# A novel, tissue-associated and vertically transmitted bacterial symbiont in the coral *Pocillopora acuta*

**DOI:** 10.1101/2023.09.14.557667

**Authors:** Justin Maire, Sarah Jane Tsang Min Ching, Katarina Damjanovic, Hannah E. Epstein, Louise M. Judd, Linda L. Blackall, Madeleine J. H. van Oppen

**Affiliations:** School of BioSciences, The University of Melbourne, Parkville, 3010, VIC, Australia; Australian Institute of Marine Science, PMB No 3, Townsville, 4810, QLD, Australia; ARC Centre of Excellence for Coral Reef Studies, James Cook University, Townsville, 4811, QLD, Australia; Doherty Applied Microbial Genomics, Department of Microbiology and Immunology, The University of Melbourne at the Peter Doherty Institute for Infection and Immunity, Parkville, 3010, VIC, Australia

**Keywords:** *Endozoicomonas*, endozoicomonadaceae, cnidarian, symbiosis, microbiome, genomics

## Abstract

Coral microhabitats are colonized by a myriad of microorganisms, including diverse bacteria which are essential for host functioning and survival. However, the location, transmission, and functions of individual bacterial species living inside the coral tissues remain poorly studied. Here, we show that a previously undescribed bacterial symbiont of the coral *Pocillopora acuta* forms cell-associated microbial aggregates (CAMAs) within the mesenterial filaments. CAMAs were found in both adults and larval offspring, providing evidence of vertical transmission. *In situ* laser capture microdissection of CAMAs followed by 16S rRNA gene metabarcoding and shotgun metagenomics produced a near complete metagenome-assembled genome. We subsequently cultured the CAMA bacteria from *P. acuta* colonies, and sequenced and assembled their genomes. Phylogenetic analyses showed that the CAMA bacteria belong to an undescribed Endozoicomonadaceae genus and species, which we propose to name *Sororendozoicomonas aggregata* gen. nov sp. nov. Metabolic pathway reconstruction from its genome sequence suggests this species can synthesize most amino acids, several B vitamins, and antioxidants, which may be beneficial to its coral hosts. This study provides detailed insights into a new member of the widespread Endozoicomonadaceae family, thereby improving our understanding of coral holobiont functioning. Vertically transmitted, tissue-associated bacteria, such as *S. aggregata* may be key candidates for the development of microbiome manipulation approaches with long-term positive effects on the coral host.

## Supplementary material for "A novel, tissue-associated and vertically transmitted bacterial symbiont in the coral *Pocillopora acuta*": Table S6

### Sheet: P3-11-1_assembled_filtered.fast
#Annotated with Bakta (v1.7.0): https://github.com/oschwengers/bakta
#Database (v5.0): https://doi.org/10.5281/zenodo.4247252
#Sequence Id	Type	Start	Stop	Strand	Locus Tag	Gene	Product	DbXrefs
contig_1	cds	19	513	-	MGKHPG_00005		Helix-turn-helix domain-containing protein	SO:0001217, UniRef:UniRef50_A0A081NAJ4
contig_1	cds	751	2409	-	MGKHPG_00010		hypothetical protein	PFAM:PF08479.14
contig_1	cds	2410	21639	-	MGKHPG_00015		hypothetical protein
contig_1	cds	22096	23172	+	MGKHPG_00020		Serine protease	SO:0001217, UniRef:UniRef50_Q3JA35
contig_1	cds	23276	24346	+	MGKHPG_00025		Serine protease	SO:0001217, UniRef:UniRef50_Q3JA35
contig_1	cds	24463	25542	+	MGKHPG_00030		Serine protease	SO:0001217, UniRef:UniRef50_Q3JA35
contig_1	cds	25659	26735	+	MGKHPG_00035		Serine protease	SO:0001217, UniRef:UniRef50_Q3JA35
contig_1	cds	26852	27937	+	MGKHPG_00040		Serine protease	SO:0001217, UniRef:UniRef50_Q3JA35
contig_1	cds	29045	30127	+	MGKHPG_00045		Serine protease	SO:0001217, UniRef:UniRef50_Q3JA35
contig_1	cds	30521	31594	+	MGKHPG_00050		Serine protease	SO:0001217, UniRef:UniRef50_Q3JA35
contig_1	cds	31711	32784	+	MGKHPG_00055		Serine protease	SO:0001217, UniRef:UniRef50_Q3JA35
contig_1	cds	33441	34067	+	MGKHPG_00060		THAP4-heme-bd domain-containing protein	SO:0001217, UniRef:UniRef50_A0A193KFY0
contig_1	cds	34387	35499	-	MGKHPG_00065		Beta-helix domain-containing protein	SO:0001217, UniRef:UniRef50_A0A066RIA3
contig_1	cds	35654	36421	-	MGKHPG_00070		hypothetical protein
contig_1	cds	36714	39227	+	MGKHPG_00075		hypothetical protein
contig_1	cds	39410	40603	-	MGKHPG_00080	tuf	elongation factor Tu	KEGG:K02358, SO:0001217, UniRef:UniRef50_X8HFU6, UniRef:UniRef90_A0A081KGG0
contig_1	cds	40637	42733	-	MGKHPG_00085	fusA	elongation factor G	SO:0001217, UniRef:UniRef50_Q8PNS6, UniRef:UniRef90_A0A081N6B3
contig_1	cds	42752	43222	-	MGKHPG_00090	rpsG	30S ribosomal protein S7	KEGG:K02992, SO:0001217, UniRef:UniRef50_Q6N4T3, UniRef:UniRef90_UPI00129A86B0
contig_1	cds	43482	43856	-	MGKHPG_00095	rpsL	30S ribosomal protein S12	COG:COG0048, COG:J, GO:0000049, GO:0003735, GO:0006412, GO:0015935, GO:0019843, RefSeq:WP_263081729.1, SO:0001217, UniParc:UPI0021D99E56, UniRef:UniRef100_A0A3P3VHH6, UniRef:UniRef50_P14149, UniRef:UniRef90_B8GV63
contig_1	cds	44896	48075	+	MGKHPG_00100		hypothetical protein	PFAM:PF00069.28, PFAM:PF00653.24, PFAM:PF07714.20
contig_1	cds	48381	49238	-	MGKHPG_00105		hypothetical protein	PFAM:PF00326.24, PFAM:PF00756.23
contig_1	cds	49402	50397	-	MGKHPG_00110		Transposase	SO:0001217, UniRef:UniRef50_A0A2Z2NL45
contig_1	cds	50748	51251	+	MGKHPG_00115		hypothetical protein
contig_1	cds	51551	51808	+	MGKHPG_00120		hypothetical protein
contig_1	cds	52029	52169	+	MGKHPG_00125		hypothetical protein
contig_1	cds	52317	52805	+	MGKHPG_00130		hypothetical protein
contig_1	cds	53064	53633	+	MGKHPG_00135		hypothetical protein
contig_1	cds	53865	54374	+	MGKHPG_00140		hypothetical protein
contig_1	cds	54544	55044	+	MGKHPG_00145		hypothetical protein
contig_1	cds	55304	55807	+	MGKHPG_00150		hypothetical protein
contig_1	cds	55992	56495	+	MGKHPG_00155		hypothetical protein
contig_1	cds	56680	57189	+	MGKHPG_00160		hypothetical protein
contig_1	cds	57369	57878	+	MGKHPG_00165		hypothetical protein
contig_1	cds	57959	58468	+	MGKHPG_00170		hypothetical protein
contig_1	cds	58648	59151	+	MGKHPG_00175		hypothetical protein
contig_1	cds	59343	59849	+	MGKHPG_00180		hypothetical protein
contig_1	cds	59962	60477	-	MGKHPG_00185		hypothetical protein
contig_1	cds	61205	61723	+	MGKHPG_00190		hypothetical protein
contig_1	cds	62755	63270	+	MGKHPG_00195		hypothetical protein
contig_1	cds	63389	64183	+	MGKHPG_00200		hypothetical protein
contig_1	cds	64351	64800	-	MGKHPG_00205		RDD domain-containing protein	SO:0001217, UniRef:UniRef50_U3BXN1
contig_1	cds	64816	66435	-	MGKHPG_00210		EIICBA-Glc	SO:0001217, UniRef:UniRef50_A0A2T3QL61
contig_1	cds	66450	66686	+	MGKHPG_00215		hypothetical protein
contig_1	cds	66721	67722	+	MGKHPG_00220		hypothetical protein
contig_1	cds	67806	68912	+	MGKHPG_00225		Phosphoribosylaminoimidazole-succinocarboxamide synthase	SO:0001217, UniRef:UniRef50_Q480B3
contig_1	cds	69190	69801	-	MGKHPG_00230		Fe2OG dioxygenase domain-containing protein	SO:0001217, UniRef:UniRef50_N9FHK8
contig_1	cds	69981	70277	+	MGKHPG_00235		hypothetical protein
contig_1	cds	70600	70896	+	MGKHPG_00240		hypothetical protein
contig_1	cds	71185	71475	+	MGKHPG_00245		hypothetical protein
contig_1	cds	71760	72053	+	MGKHPG_00250		hypothetical protein
contig_1	cds	72338	72628	+	MGKHPG_00255		hypothetical protein
contig_1	cds	72913	73212	+	MGKHPG_00260		hypothetical protein
contig_1	cds	73442	74047	-	MGKHPG_00265		hypothetical protein
contig_1	cds	74088	74423	-	MGKHPG_00270		Ferredoxin-1	SO:0001217, UniRef:UniRef50_P00214
contig_1	cds	74478	75593	-	MGKHPG_00275		Cystathionine gamma-lyase/cystathionine gamma-lyase/homocysteine desulfhydrase	SO:0001217, UniRef:UniRef50_A0A7W4XN14
contig_1	cds	75662	77074	-	MGKHPG_00280		AmmeMemoRadiSam system radical SAM enzyme	SO:0001217, UniRef:UniRef50_A0A432EUS2
contig_1	cds	77664	78344	-	MGKHPG_00285		hypothetical protein
contig_1	cds	78434	79096	+	MGKHPG_00290		Cysteine methyltransferase	SO:0001217, UniRef:UniRef50_A0A0U3AB70
contig_1	cds	79139	80338	-	MGKHPG_00295		sodium/glutamate symporter	SO:0001217, UniRef:UniRef50_UPI0021DAE318
contig_1	cds	81107	81493	-	MGKHPG_00300		hypothetical protein
contig_1	cds	81653	82219	-	MGKHPG_00305		hypothetical protein
contig_1	cds	82311	82583	+	MGKHPG_00310		hypothetical protein
contig_1	cds	82786	83520	+	MGKHPG_00315		3-methyl-2-oxobutanoate hydroxymethyltransferase	SO:0001217, UniRef:UniRef50_A1JJN8
contig_1	cds	83537	84388	+	MGKHPG_00320		Pantothenate synthetase	SO:0001217, UniRef:UniRef50_A0L3M5
contig_1	cds	84428	84808	+	MGKHPG_00325		Aspartate 1-decarboxylase	SO:0001217, UniRef:UniRef50_W2UBV6
contig_1	cds	84830	85231	+	MGKHPG_00330		SMI1-KNR4 domain-containing protein	SO:0001217, UniRef:UniRef50_A0A024H9L3
contig_1	cds	85398	86228	-	MGKHPG_00335	spuH	Polyamine ABC transporter permease protein SpuH	SO:0001217, UniRef:UniRef50_S6AII1
contig_1	cds	86225	87148	-	MGKHPG_00340		Putrescine transporter, membrane component of ABC transporter	SO:0001217, UniRef:UniRef50_F8J7Z1
contig_1	cds	88052	88777	+	MGKHPG_00345		hypothetical protein
contig_1	cds	88774	88956	+	MGKHPG_00350		hypothetical protein
contig_1	cds	89254	89964	+	MGKHPG_00355		hypothetical protein
contig_1	cds	90073	91215	-	MGKHPG_00360	potG	Putrescine transport ATP-binding protein PotG	SO:0001217, UniRef:UniRef50_P31134
contig_1	cds	91944	92432	+	MGKHPG_00365		RNA methyltransferase	SO:0001217, UniRef:UniRef50_A0A1Y0FGV5
contig_1	cds	92439	92798	-	MGKHPG_00370		hypothetical protein	PFAM:PF07238.17
contig_1	cds	92972	94018	+	MGKHPG_00375		NADP-specific glutamate dehydrogenase	SO:0001217, UniRef:UniRef50_A0A0F7Y3V7
contig_1	cds	94062	95165	+	MGKHPG_00380		Pyruvate dehydrogenase E1 component subunit alpha	SO:0001217, UniRef:UniRef50_B4SM00
contig_1	cds	95158	96150	+	MGKHPG_00385		Pyruvate dehydrogenase E1 component beta subunit	SO:0001217, UniRef:UniRef50_A0A1C3TTH4
contig_1	cds	96150	97229	+	MGKHPG_00390		Dihydrolipoamide acetyltransferase component of pyruvate dehydrogenase complex	SO:0001217, UniRef:UniRef50_A0A2G2PR22
contig_1	cds	97305	97754	-	MGKHPG_00395		hypothetical protein
contig_1	cds	98406	99758	+	MGKHPG_00400		protein kinase	SO:0001217, UniRef:UniRef50_UPI0021488D81
contig_1	cds	100083	100613	+	MGKHPG_00405		hypothetical protein
contig_1	cds	100579	100872	+	MGKHPG_00410		hypothetical protein
contig_1	cds	101064	101591	+	MGKHPG_00415		hypothetical protein
contig_2	cds	199	816	+	MGKHPG_00420		hypothetical protein	PFAM:PF00096.29, PFAM:PF00096.29, PFAM:PF12874.10, PFAM:PF13894.9, PFAM:PF13894.9, PFAM:PF13912.9
contig_2	cds	1004	1822	+	MGKHPG_00425		hypothetical protein	PFAM:PF00096.29, PFAM:PF00096.29, PFAM:PF13894.9, PFAM:PF13912.9, PFAM:PF13912.9
contig_2	cds	2518	3264	+	MGKHPG_00430		hypothetical protein
contig_2	cds	3346	3666	-	MGKHPG_00435		MIase domain-containing protein	SO:0001217, UniRef:UniRef50_B1WUL0
contig_2	cds	3829	4881	-	MGKHPG_00440		6-carboxy-5,6,7,8-tetrahydropterin synthase	SO:0001217, UniRef:UniRef50_C7RAS9
contig_2	cds	5062	6399	+	MGKHPG_00445		Adenosylmethionine-8-amino-7-oxononanoate aminotransferase	SO:0001217, UniRef:UniRef50_G4CKT7
contig_2	cds	6595	7617	-	MGKHPG_00450		hypothetical protein
contig_2	cds	7862	8740	-	MGKHPG_00455		(pseudo) ISNCY family transposase	SO:0001217, UniRef:UniRef50_A0A5Q0EMD6, UniRef:UniRef90_UPI0020791A08
contig_2	cds	8818	9303	-	MGKHPG_00460		Transposase	SO:0001217, UniRef:UniRef50_A0A081MZ65
contig_2	cds	9590	10732	+	MGKHPG_00465		multidrug effflux MFS transporter	SO:0001217, UniRef:UniRef50_UPI001BA8EC94
contig_2	cds	11157	11792	+	MGKHPG_00470		hypothetical protein
contig_2	cds	12082	12426	-	MGKHPG_00475		hypothetical protein	PFAM:PF15781.8
contig_2	cds	12371	12592	-	MGKHPG_00480		hypothetical protein	PFAM:PF11903.11
contig_2	cds	13166	14035	-	MGKHPG_00485		hypothetical protein
contig_2	cds	14429	15157	-	MGKHPG_00490		hypothetical protein	PFAM:PF00096.29, PFAM:PF00096.29, PFAM:PF00096.29, PFAM:PF00096.29, PFAM:PF12874.10
contig_2	cds	15512	16234	-	MGKHPG_00495		hypothetical protein	PFAM:PF00096.29, PFAM:PF00096.29, PFAM:PF00096.29, PFAM:PF00096.29, PFAM:PF12874.10, PFAM:PF12874.10, PFAM:PF13894.9, PFAM:PF13912.9, PFAM:PF13912.9, PFAM:PF13912.9
contig_2	cds	16592	17320	-	MGKHPG_00500		hypothetical protein	PFAM:PF00096.29, PFAM:PF00096.29, PFAM:PF00096.29, PFAM:PF00096.29, PFAM:PF12874.10, PFAM:PF13894.9, PFAM:PF13894.9, PFAM:PF13912.9, PFAM:PF13912.9, PFAM:PF13912.9
contig_2	cds	17594	17875	+	MGKHPG_00505		hypothetical protein
contig_2	cds	18115	20220	-	MGKHPG_00510		Polyribonucleotide nucleotidyltransferase	SO:0001217, UniRef:UniRef50_Q8EHL1
contig_2	cds	20467	20736	-	MGKHPG_00515	rpsO	30S ribosomal protein S15	SO:0001217, UniRef:UniRef50_C4XJA5, UniRef:UniRef90_UPI0021D83376
contig_2	ncRNA-region	20680	20797	-			Ribosomal S15 leader	RFAM:RF00114, SO:0000140
contig_2	cds	20950	22032	-	MGKHPG_00520		tRNA pseudouridine synthase B	SO:0001217, UniRef:UniRef50_Q4KIF4
contig_2	cds	22037	22417	-	MGKHPG_00525		Ribosome-binding factor A	SO:0001217, UniRef:UniRef50_A4XYD9
contig_2	cds	22587	25175	-	MGKHPG_00530		Isoform Gamma of Translation initiation factor IF-2	SO:0001217, UniRef:UniRef50_Q9ZF31-3
contig_2	cds	25202	26695	-	MGKHPG_00535	nusA	Transcription termination/antitermination protein NusA	SO:0001217, UniRef:UniRef50_Q83BS0
contig_2	cds	26842	27441	-	MGKHPG_00540	rimP	Ribosome maturation factor RimP	SO:0001217, UniRef:UniRef50_I2JIW7
contig_2	tRNA	27563	27639	-	MGKHPG_00545	trnfM	tRNA-fMet(cat)	SO:0000266
contig_2	cds	28258	29091	+	MGKHPG_00550		hypothetical protein	PFAM:PF00096.29, PFAM:PF00096.29, PFAM:PF00096.29, PFAM:PF00096.29, PFAM:PF12874.10
contig_2	cds	29645	29875	+	MGKHPG_00555		hypothetical protein
contig_2	cds	30098	31267	+	MGKHPG_00560		hypothetical protein
contig_2	tRNA	31750	31835	-	MGKHPG_00565	trnL	tRNA-Leu(gag)	SO:0000264
contig_2	cds	31872	32273	-	MGKHPG_00570	secG	Protein-export membrane protein SecG	SO:0001217, UniRef:UniRef50_A0A5J6LB11
contig_2	cds	32276	33022	-	MGKHPG_00575		Triosephosphate isomerase	SO:0001217, UniRef:UniRef50_A0A349X804
contig_2	cds	33346	33864	-	MGKHPG_00580	greA	Transcription elongation factor GreA	SO:0001217, UniRef:UniRef50_Q3J822
contig_2	cds	33974	37198	-	MGKHPG_00585		Carbamoyl-phosphate synthase large chain	SO:0001217, UniRef:UniRef50_O25577
contig_2	cds	37280	38449	-	MGKHPG_00590		Carbamoyl-phosphate synthase small chain	SO:0001217, UniRef:UniRef50_A0A7X6T427
contig_2	cds	38681	38878	+	MGKHPG_00595		hypothetical protein
contig_2	cds	39014	39505	-	MGKHPG_00600		hypothetical protein
contig_2	cds	39884	40207	-	MGKHPG_00605		Transposase	SO:0001217, UniRef:UniRef50_Q5NY60
contig_2	cds	40417	41109	+	MGKHPG_00610		hypothetical protein	PFAM:PF00096.29, PFAM:PF00096.29, PFAM:PF00096.29, PFAM:PF12874.10, PFAM:PF13894.9
contig_2	cds	41468	42241	+	MGKHPG_00615		hypothetical protein	PFAM:PF00096.29, PFAM:PF00096.29, PFAM:PF00096.29, PFAM:PF00096.29
contig_2	cds	42658	43695	-	MGKHPG_00620		2,3,4,5-tetrahydropyridine-2,6-dicarboxylate N-succinyltransferase	SO:0001217, UniRef:UniRef50_Q9KPN7
contig_2	cds	43695	44051	-	MGKHPG_00625	arsC	ArsC family reductase	SO:0001217, UniRef:UniRef50_A0A0B7JA42
contig_2	cds	44061	44633	-	MGKHPG_00630		hypothetical protein	PFAM:PF09015.13
contig_2	cds	44630	45646	-	MGKHPG_00635		Type II methyltransferase M-NgoMIV	SO:0001217, UniRef:UniRef50_P31033
contig_2	cds	46115	46906	+	MGKHPG_00640		hypothetical protein
contig_2	cds	46970	47950	+	MGKHPG_00645		Inward rectifier potassium channel Kirbac3-1	SO:0001217, UniRef:UniRef50_A0A1X7AHZ8
contig_2	cds	48190	48954	+	MGKHPG_00650		hypothetical protein
contig_2	cds	49550	50545	-	MGKHPG_00655		ATP-grasp domain-containing protein	SO:0001217, UniRef:UniRef50_A0A081KC40
contig_2	cds	50604	51338	-	MGKHPG_00660		hypothetical protein	PFAM:PF08241.15, PFAM:PF08242.15, PFAM:PF13489.9
contig_2	cds	51906	52181	-	MGKHPG_00665		Competence protein ComEA	SO:0001217, UniRef:UniRef50_A0A081KC42
contig_2	cds	52774	54336	-	MGKHPG_00670		diacylglycerol O-acyltransferase	SO:0001217, UniRef:UniRef50_A0A1Y1R7Y6
contig_2	cds	54614	55408	-	MGKHPG_00675		hypothetical protein
contig_2	cds	56002	56502	-	MGKHPG_00680		hypothetical protein
contig_2	cds	56804	57154	+	MGKHPG_00685		hypothetical protein
contig_2	cds	57748	58530	+	MGKHPG_00690		Cobyric acid synthase	SO:0001217, UniRef:UniRef50_W5YTN3
contig_2	cds	58763	59854	-	MGKHPG_00695		hypothetical protein	PFAM:PF02421.21, PFAM:PF06071.16
contig_2	cds	60400	60918	+	MGKHPG_00700		GspH/FimT family pseudopilin	SO:0001217, UniRef:UniRef50_UPI0021DB63A9
contig_2	cds	60929	61417	+	MGKHPG_00705		hypothetical protein
contig_2	cds	61414	62463	+	MGKHPG_00710	pilW	Pilus assembly protein PilW	SO:0001217, UniRef:UniRef50_A0A081N992
contig_2	cds	62464	63009	+	MGKHPG_00715	pilX	Type IV pilus assembly protein PilX	SO:0001217, UniRef:UniRef50_A0A142BAD4
contig_2	cds	63031	67728	+	MGKHPG_00720		Neisseria-PilC domain-containing protein	SO:0001217, UniRef:UniRef50_A0A1D2X5Z1
contig_2	cds	67749	68279	+	MGKHPG_00725		hypothetical protein	PFAM:PF07963.15, PFAM:PF12019.11
contig_2	cds	68335	69492	+	MGKHPG_00730		hypothetical protein	PFAM:PF13385.9
contig_2	cds	69525	70547	+	MGKHPG_00735		hypothetical protein	PFAM:PF07963.15
contig_2	cds	70560	71714	+	MGKHPG_00740		hypothetical protein
contig_2	cds	71714	75064	+	MGKHPG_00745		hypothetical protein	PFAM:PF13517.9, PFAM:PF13517.9, PFAM:PF13517.9
contig_2	cds	75105	75494	+	MGKHPG_00750		hypothetical protein	PFAM:PF07963.15, PFAM:PF16732.8
contig_2	cds	75517	77598	+	MGKHPG_00755		EAL domain-containing protein	SO:0001217, UniRef:UniRef50_UPI0021D91749
contig_2	cds	77661	79283	+	MGKHPG_00760		Glutamine-dependent NAD(+) synthetase	SO:0001217, UniRef:UniRef50_B3PE04
contig_2	cds	79648	80277	-	MGKHPG_00765		hypothetical protein
contig_2	cds	80575	81225	-	MGKHPG_00770		hypothetical protein
contig_2	cds	81780	81902	-	MGKHPG_00775		hypothetical protein
contig_2	cds	82011	82655	-	MGKHPG_00780		hypothetical protein
contig_2	cds	83374	83976	-	MGKHPG_00785		hypothetical protein
contig_2	cds	84353	84985	-	MGKHPG_00790		hypothetical protein
contig_2	cds	85290	85922	-	MGKHPG_00795		Dephospho-CoA kinase	SO:0001217, UniRef:UniRef50_B4WWZ8
contig_2	cds	85922	86794	-	MGKHPG_00800		Prepilin leader peptidase/N-methyltransferase	SO:0001217, UniRef:UniRef50_A0A0U5J9A3
contig_2	cds	87259	87741	+	MGKHPG_00805		UPF0234 protein XCC3632	SO:0001217, UniRef:UniRef50_Q8P4S5
contig_2	ncRNA-region	88033	88158	+			Histidine operon leader	RFAM:RF00514, SO:0000140
contig_2	cds	88200	89096	+	MGKHPG_00810		ATP phosphoribosyltransferase	SO:0001217, UniRef:UniRef50_Q9KSX4
contig_2	cds	89100	90398	+	MGKHPG_00815		Histidinol dehydrogenase	SO:0001217, UniRef:UniRef50_Q9F854
contig_2	cds	90395	91447	+	MGKHPG_00820		Histidinol-phosphate aminotransferase 1	SO:0001217, UniRef:UniRef50_Q4QN73
contig_2	cds	91460	92527	+	MGKHPG_00825	hisB	Histidine biosynthesis bifunctional protein HisB	SO:0001217, UniRef:UniRef50_Q9S5G5
contig_2	cds	92527	93168	+	MGKHPG_00830	hisH	Imidazole glycerol phosphate synthase subunit HisH	SO:0001217, UniRef:UniRef50_Q7N6I3
contig_2	cds	93165	93899	+	MGKHPG_00835		1-(5-phosphoribosyl)-5-[(5-phosphoribosylamino)methylideneamino] imidazole-4-carboxamide isomerase	SO:0001217, UniRef:UniRef50_P62355
contig_2	cds	93900	94673	+	MGKHPG_00840	hisF1	Imidazole glycerol phosphate synthase subunit hisF1	SO:0001217, UniRef:UniRef50_Q9PM72
contig_2	cds	94670	95302	+	MGKHPG_00845		Histidine biosynthesis bifunctional protein HisIE	SO:0001217, UniRef:UniRef50_A0A0F4PKX5
contig_2	cds	95337	95621	-	MGKHPG_00850		hypothetical protein
contig_2	cds	95672	95857	-	MGKHPG_00855		hypothetical protein
contig_2	cds	96501	98273	-	MGKHPG_00860	deaD	ATP-dependent RNA helicase DeaD	SO:0001217, UniRef:UniRef50_C5BL95
contig_3	cds	104	571	-	MGKHPG_00865		tRNA (cytidine(34)-2'-O)-methyltransferase	SO:0001217, UniRef:UniRef50_A0A0F4PU58
contig_3	cds	646	828	-	MGKHPG_00870		hypothetical protein
contig_3	cds	1066	1665	+	MGKHPG_00875		hypothetical protein
contig_3	cds	1855	2451	+	MGKHPG_00880		hypothetical protein
contig_3	cds	2637	5180	+	MGKHPG_00885		hypothetical protein	PFAM:PF16967.8
contig_3	cds	5183	6217	+	MGKHPG_00890		hypothetical protein
contig_3	cds	6420	7040	+	MGKHPG_00895		Peptidyl-prolyl cis-trans isomerase	SO:0001217, UniRef:UniRef50_A0A1S9B2L0
contig_3	cds	7219	8103	-	MGKHPG_00900		hypothetical protein	PFAM:PF00561.23, PFAM:PF03096.17, PFAM:PF12697.10
contig_3	cds	8339	9034	+	MGKHPG_00905		hypothetical protein
contig_3	cds	9055	9867	-	MGKHPG_00910		hypothetical protein	PFAM:PF00096.29, PFAM:PF00096.29, PFAM:PF00096.29, PFAM:PF00096.29, PFAM:PF12874.10, PFAM:PF12874.10, PFAM:PF13894.9, PFAM:PF13894.9, PFAM:PF13894.9, PFAM:PF13912.9, PFAM:PF13912.9, PFAM:PF13912.9
contig_3	cds	9990	10772	-	MGKHPG_00915		hypothetical protein	PFAM:PF00096.29, PFAM:PF00096.29, PFAM:PF00096.29, PFAM:PF12874.10, PFAM:PF13894.9
contig_3	cds	11211	11933	+	MGKHPG_00920		hypothetical protein
contig_3	cds	12006	12287	-	MGKHPG_00925		hypothetical protein
contig_3	cds	12310	13020	+	MGKHPG_00930		hypothetical protein
contig_3	cds	13135	13953	-	MGKHPG_00935		hypothetical protein	PFAM:PF00096.29, PFAM:PF00096.29, PFAM:PF00096.29, PFAM:PF00096.29, PFAM:PF12874.10, PFAM:PF13894.9, PFAM:PF13894.9, PFAM:PF13912.9, PFAM:PF13912.9, PFAM:PF13912.9
contig_3	cds	14190	15197	-	MGKHPG_00940		Oxidored-FMN domain-containing protein	SO:0001217, UniRef:UniRef50_D0XHF2
contig_3	cds	15770	16588	-	MGKHPG_00945		hypothetical protein	PFAM:PF00096.29, PFAM:PF00096.29, PFAM:PF00096.29, PFAM:PF00096.29, PFAM:PF12874.10, PFAM:PF13894.9, PFAM:PF13894.9, PFAM:PF13912.9, PFAM:PF13912.9
contig_3	cds	17121	17966	-	MGKHPG_00950		hypothetical protein	PFAM:PF00096.29, PFAM:PF00096.29, PFAM:PF00096.29, PFAM:PF13912.9, PFAM:PF13912.9
contig_3	cds	18197	19126	-	MGKHPG_00955		hypothetical protein	PFAM:PF00096.29, PFAM:PF00096.29, PFAM:PF12874.10, PFAM:PF12874.10, PFAM:PF13894.9, PFAM:PF13912.9
contig_3	cds	19507	20229	+	MGKHPG_00960		hypothetical protein
contig_3	cds	20595	21038	+	MGKHPG_00965		hypothetical protein
contig_3	cds	21256	21711	+	MGKHPG_00970		hypothetical protein
contig_3	cds	21932	22381	+	MGKHPG_00975		hypothetical protein
contig_3	cds	23008	24012	+	MGKHPG_00980		D-alanine--D-alanine ligase	SO:0001217, UniRef:UniRef50_A0A142BG95
contig_3	cds	24681	25610	+	MGKHPG_00985		hypothetical protein	PFAM:PF00582.29
contig_3	tRNA	25861	25935	-	MGKHPG_00990	trnR	tRNA-Arg(ccg)	SO:0001036
contig_3	cds	26299	26763	+	MGKHPG_00995		Cytochrome C	SO:0001217, UniRef:UniRef50_A0A081K7W2
contig_3	cds	26992	27972	-	MGKHPG_01000		Universal stress protein	SO:0001217, UniRef:UniRef50_A0A081K7W1
contig_3	cds	28166	29296	+	MGKHPG_01005		Putrescine-binding periplasmic protein	SO:0001217, UniRef:UniRef50_W1RWZ0
contig_3	cds	29484	30386	-	MGKHPG_01010	argP	HTH-type transcriptional regulator ArgP	SO:0001217, UniRef:UniRef50_Q7N185
contig_3	cds	31094	32686	+	MGKHPG_01015	purH	Bifunctional purine biosynthesis protein PurH	SO:0001217, UniRef:UniRef50_B4SDT6
contig_3	cds	32736	34007	+	MGKHPG_01020		Phosphoribosylamine--glycine ligase	SO:0001217, UniRef:UniRef50_P15640
contig_3	cds	34395	35486	-	MGKHPG_01025		hypothetical protein
contig_3	cds	36054	37115	-	MGKHPG_01030		Uroporphyrinogen decarboxylase	SO:0001217, UniRef:UniRef50_P95458
contig_3	cds	37235	38677	-	MGKHPG_01035		Glutamate synthase [NADPH] small chain	SO:0001217, UniRef:UniRef50_A0A085JQD1
contig_3	cds	39331	40011	+	MGKHPG_01040		hypothetical protein
contig_3	cds	40255	42294	+	MGKHPG_01045		Diguanylate cyclase	SO:0001217, UniRef:UniRef50_A0A081K9L9
contig_3	cds	42263	43213	-	MGKHPG_01050		Putative gluconeogenesis factor	SO:0001217, UniRef:UniRef50_A0A081K9L1
contig_3	cds	43252	44805	-	MGKHPG_01055		Glycerol-3-phosphate dehydrogenase	SO:0001217, UniRef:UniRef50_P52111
contig_3	cds	45391	47427	-	MGKHPG_01060		Type 3 secretion system secretin	SO:0001217, UniRef:UniRef50_A0A081K9K9
contig_3	cds	47660	48034	+	MGKHPG_01065		TPR-REGION domain-containing protein	SO:0001217, UniRef:UniRef50_A0A142BGE7
contig_3	cds	48055	48357	+	MGKHPG_01070		TPR-REGION domain-containing protein	SO:0001217, UniRef:UniRef50_A0A142BGE8
contig_3	cds	48546	50630	+	MGKHPG_01075		Low calcium response locus protein D	SO:0001217, UniRef:UniRef50_P0C2V3
contig_3	tRNA	50718	50792	-	MGKHPG_01080	trnQ	tRNA-Gln(ttg)	SO:0000261
contig_3	tRNA	50803	50879	-	MGKHPG_01085	trnM	tRNA-Met(cat)	SO:0000266
contig_3	cds	51378	51659	+	MGKHPG_01090		Magnesium transporter	SO:0001217, UniRef:UniRef50_A0A1D2X630
contig_3	cds	51762	52472	+	MGKHPG_01095		Ribosomal RNA small subunit methyltransferase E	SO:0001217, UniRef:UniRef50_K9NBU2
contig_3	cds	52565	53335	+	MGKHPG_01100		DUF2059 domain-containing protein	SO:0001217, UniRef:UniRef50_A0A081K992
contig_3	cds	53727	55451	-	MGKHPG_01105		hypothetical protein
contig_3	cds	56492	57292	+	MGKHPG_01110		GH25 family lysozyme	SO:0001217, UniRef:UniRef50_UPI0021D9D5D7
contig_3	cds	57488	58378	+	MGKHPG_01115		Secretion system protein	SO:0001217, UniRef:UniRef50_A0A081NK60
contig_3	cds	58419	58805	-	MGKHPG_01120		type IV pilin protein	SO:0001217, UniRef:UniRef50_UPI0021D81D87
contig_3	cds	59129	59437	+	MGKHPG_01125		GIY-YIG nuclease family protein	SO:0001217, UniRef:UniRef50_UPI0021D8B562
contig_3	cds	59744	60055	+	MGKHPG_01130		NGG1p interacting factor NIF3	SO:0001217, UniRef:UniRef50_A0A1H6QHR1
contig_3	cds	60154	61302	-	MGKHPG_01135		restriction endonuclease subunit S	SO:0001217, UniRef:UniRef50_UPI001CF05522
contig_3	cds	61299	62918	-	MGKHPG_01140		site-specific DNA-methyltransferase (adenine-specific)	SO:0001217, UniRef:UniRef50_A0A8S7X7X0
contig_3	cds	63178	63489	+	MGKHPG_01145		Abi family protein	SO:0001217, UniRef:UniRef50_UPI002147A310
contig_3	cds	63467	66865	-	MGKHPG_01150		type I site-specific deoxyribonuclease	SO:0001217, UniRef:UniRef50_C7BNG9
contig_3	cds	67013	67405	+	MGKHPG_01155		DUF3147 domain-containing protein	SO:0001217, UniRef:UniRef50_F5Y1D3
contig_3	cds	68341	68646	+	MGKHPG_01160		CSD domain-containing protein	SO:0001217, UniRef:UniRef50_A0A1D2X7E8
contig_3	cds	68767	69333	+	MGKHPG_01165		DUF2726 domain-containing protein	SO:0001217, UniRef:UniRef50_UPI0021E09B64
contig_3	cds	70386	72023	+	MGKHPG_01170		glycosyl hydrolase family 18 protein	SO:0001217, UniRef:UniRef50_UPI0021D253CE
contig_3	cds	72292	82209	+	MGKHPG_01175		hypothetical protein	PFAM:PF03797.22
contig_3	cds	82312	83046	-	MGKHPG_01180		hypothetical protein
contig_3	cds	83593	83988	-	MGKHPG_01185		hypothetical protein
contig_3	cds	84390	84728	+	MGKHPG_01190	higB	Endoribonuclease HigB	SO:0001217, UniRef:UniRef50_A0A5S9QR64
contig_3	cds	84728	85021	+	MGKHPG_01195	higA	HigA family addiction module antitoxin	SO:0001217, UniRef:UniRef50_A0A0B0EJW2, UniRef:UniRef90_UPI0021D93331
contig_3	cds	85627	86220	+	MGKHPG_01200		GTP cyclohydrolase-2	SO:0001217, UniRef:UniRef50_C5BS80
contig_3	cds	86317	87621	-	MGKHPG_01205		hypothetical protein
contig_3	cds	87779	89050	-	MGKHPG_01210		hypothetical protein
contig_3	cds	89244	90506	-	MGKHPG_01215		hypothetical protein
contig_3	cds	90823	92754	-	MGKHPG_01220		1-deoxy-D-xylulose-5-phosphate synthase	SO:0001217, UniRef:UniRef50_A4XZ25
contig_3	cds	92870	93769	-	MGKHPG_01225		Farnesyl diphosphate synthase	SO:0001217, UniRef:UniRef50_A0A142BHS8
contig_3	cds	93772	94035	-	MGKHPG_01230		Exodeoxyribonuclease 7 small subunit	SO:0001217, UniRef:UniRef50_C3K2Q9
contig_3	cds	94802	95311	+	MGKHPG_01235		hypothetical protein
contig_4	cds	862	1962	-	MGKHPG_01240		hypothetical protein	PFAM:PF03446.18
contig_4	cds	2539	4074	-	MGKHPG_01245		hypothetical protein
contig_4	cds	4083	5174	-	MGKHPG_01250		hypothetical protein	PFAM:PF13533.9, PFAM:PF16576.8
contig_4	cds	5615	6121	+	MGKHPG_01255		hypothetical protein
contig_4	cds	6659	7600	-	MGKHPG_01260		ABC transmembrane type-1 domain-containing protein	SO:0001217, UniRef:UniRef50_A7N1A8
contig_4	cds	7597	8616	-	MGKHPG_01265		ABC transmembrane type-1 domain-containing protein	SO:0001217, UniRef:UniRef50_A7N1A7
contig_4	cds	8661	10271	-	MGKHPG_01270		Peptide/nickel transport system substrate-binding protein	SO:0001217, UniRef:UniRef50_A0A0P8CKU4
contig_4	cds	10331	12127	-	MGKHPG_01275	gsiA	Glutathione import ATP-binding protein GsiA	SO:0001217, UniRef:UniRef50_A0A0P1INR3
contig_4	cds	12685	13194	-	MGKHPG_01280		Arginine repressor	SO:0001217, UniRef:UniRef50_Q8EIR6
contig_4	cds	13388	14128	-	MGKHPG_01285		hypothetical protein
contig_4	cds	14900	15922	+	MGKHPG_01290	lysR	LysR family transcriptional regulator	SO:0001217, UniRef:UniRef50_UPI0021DA6C96
contig_4	cds	16087	17004	+	MGKHPG_01295		TIGR01777 family protein	SO:0001217, UniRef:UniRef50_A0A142BFR7
contig_4	tRNA	17447	17521	-	MGKHPG_01300	trnQ	tRNA-Gln(ttg)	SO:0000261
contig_4	tRNA	17559	17635	-	MGKHPG_01305	trnM	tRNA-Met(cat)	SO:0000266
contig_4	cds	18109	18780	-	MGKHPG_01310		hypothetical protein	PFAM:PF00445.21
contig_4	cds	19247	19345	-	MGKHPG_01315		hypothetical protein
contig_4	cds	19541	20230	+	MGKHPG_01320	mliC	MliC family protein	SO:0001217, UniRef:UniRef50_UPI0021D8C91B
contig_4	cds	20402	22039	-	MGKHPG_01325		phosphoglucomutase (alpha-D-glucose-1,6-bisphosphate-dependent)	SO:0001217, UniRef:UniRef50_A0A2H5ZIB5
contig_4	cds	22587	23027	+	MGKHPG_01330		DNA-binding protein	SO:0001217, UniRef:UniRef50_A0A142BHE0
contig_4	cds	23319	24053	-	MGKHPG_01335		Thioredoxin domain-containing protein	SO:0001217, UniRef:UniRef50_A0A081KG07
contig_4	cds	24070	26148	-	MGKHPG_01340		Cytochrome C biogenesis protein	SO:0001217, UniRef:UniRef50_A0A081NEY9
contig_4	cds	26595	26753	+	MGKHPG_01345		hypothetical protein
contig_4	cds	26734	27195	-	MGKHPG_01350		Sigma70-r1-1 domain-containing protein	SO:0001217, UniRef:UniRef50_A0A142B978
contig_4	cds	27731	29167	+	MGKHPG_01355		hypothetical protein
contig_4	cds	29303	30982	-	MGKHPG_01360		hypothetical protein	PFAM:PF00097.28
contig_4	cds	31457	32638	-	MGKHPG_01365		hypothetical protein
contig_4	cds	34016	34504	+	MGKHPG_01370	nrdR	Transcriptional repressor NrdR	SO:0001217, UniRef:UniRef50_A5F601
contig_4	cds	34572	35909	-	MGKHPG_01375		Phosphoglucosamine mutase	SO:0001217, UniRef:UniRef50_Q8EHM0
contig_4	cds	36437	37285	-	MGKHPG_01380		Dihydropteroate synthase	SO:0001217, UniRef:UniRef50_A0A081KGA2
contig_4	cds	37453	39393	-	MGKHPG_01385	ftsH	ATP-dependent zinc metalloprotease FtsH	SO:0001217, UniRef:UniRef50_A0A2E2HDX1, UniRef:UniRef90_UPI0021DFD223
contig_4	cds	39540	40160	-	MGKHPG_01390		Ribosomal RNA large subunit methyltransferase E	SO:0001217, UniRef:UniRef50_Q8EHM3
contig_4	cds	40731	41042	+	MGKHPG_01395		hypothetical protein	PFAM:PF01985.24
contig_4	cds	41233	41439	-	MGKHPG_01400		hypothetical protein
contig_4	cds	41784	43706	+	MGKHPG_01405	yeaG	Uncharacterized protein YeaG	SO:0001217, UniRef:UniRef50_P0ACY5
contig_4	cds	43842	45119	+	MGKHPG_01410		UPF0229 protein BSY238_292	SO:0001217, UniRef:UniRef50_A0A1B3LJI6
contig_4	cds	45886	46317	+	MGKHPG_01415		DNA-binding protein	SO:0001217, UniRef:UniRef50_A0A081NEA0
contig_4	cds	47175	47789	+	MGKHPG_01420		carbonic anhydrase	SO:0001217, UniRef:UniRef50_D0SUK4
contig_4	cds	47893	49176	-	MGKHPG_01425	rhlE	ATP-dependent RNA helicase RhlE	SO:0001217, UniRef:UniRef50_G2FBY9
contig_4	cds	49492	50259	+	MGKHPG_01430	tauD	TauD domain-containing protein	SO:0001217, UniRef:UniRef50_A0A3S9P757
contig_4	cds	50435	51373	+	MGKHPG_01435		AEC family transporter	SO:0001217, UniRef:UniRef50_A0A3Q9FT63
contig_4	tRNA	51802	51878	-	MGKHPG_01440	trnI	tRNA-Ile2(cat)	SO:0000263
contig_4	cds	51915	53198	+	MGKHPG_01445		hypothetical protein	PFAM:PF13650.9, PFAM:PF13975.9
contig_4	cds	53468	54985	+	MGKHPG_01450		Poly(A) polymerase I	SO:0001217, UniRef:UniRef50_A0A142BIK0
contig_4	cds	54985	55488	+	MGKHPG_01455		2-amino-4-hydroxy-6-hydroxymethyldihydropteridine pyrophosphokinase	SO:0001217, UniRef:UniRef50_A0A1B8P7L0
contig_4	cds	55744	56265	+	MGKHPG_01460		6,7-dimethyl-8-ribityllumazine synthase	SO:0001217, UniRef:UniRef50_A0A081K8E2
contig_4	cds	56451	56864	+	MGKHPG_01465	fliO	flagellar biosynthetic protein FliO	SO:0001217, UniRef:UniRef50_UPI0021D8BB77
contig_4	cds	56894	57610	-	MGKHPG_01470		hypothetical protein
contig_4	cds	57732	58448	-	MGKHPG_01475		hypothetical protein
contig_4	cds	58585	59316	-	MGKHPG_01480		hypothetical protein
contig_4	cds	59484	59987	-	MGKHPG_01485		hypothetical protein
contig_4	cds	60004	60672	-	MGKHPG_01490		N-acetylmuramoyl-L-alanine amidase domain-containing protein	SO:0001217, UniRef:UniRef50_A0A1Y1R898
contig_4	cds	60786	61181	+	MGKHPG_01495		Phosphonoacetate hydrolase	SO:0001217, UniRef:UniRef50_A0A142BIT8
contig_4	cds	61275	61745	-	MGKHPG_01500		hypothetical protein
contig_4	cds	61802	62035	-	MGKHPG_01505		hypothetical protein
contig_4	cds	62437	63183	+	MGKHPG_01510		DUF1524 domain-containing protein	SO:0001217, UniRef:UniRef50_A0A1I7DZA9
contig_4	cds	63360	64613	-	MGKHPG_01515		Ammonium transporter	SO:0001217, UniRef:UniRef50_A0A372BUZ2
contig_4	cds	64768	65106	-	MGKHPG_01520	glnK	P-II family nitrogen regulator	COG:COG0347, COG:TE, SO:0001217, UniRef:UniRef50_P43519, UniRef:UniRef90_A0A081K8G5
contig_4	cds	65571	68828	-	MGKHPG_01525		hypothetical protein	PFAM:PF05495.15, PFAM:PF13639.9
contig_4	tRNA	69039	69115	+	MGKHPG_01530	trnP	tRNA-Pro(cgg)	SO:0000268
contig_4	cds	69343	69633	-	MGKHPG_01535		GIY-YIG domain-containing protein	SO:0001217, UniRef:UniRef50_A0A165PBK3
contig_4	cds	69725	69889	+	MGKHPG_01540		hypothetical protein
contig_4	cds	69907	72948	-	MGKHPG_01545		hypothetical protein	PFAM:PF03797.22
contig_4	cds	73776	76592	+	MGKHPG_01550		hypothetical protein
contig_4	cds	77104	80226	+	MGKHPG_01555		hypothetical protein
contig_4	cds	80262	80471	+	MGKHPG_01560		hypothetical protein
contig_4	cds	80725	84129	+	MGKHPG_01565		hypothetical protein
contig_4	cds	84323	85534	-	MGKHPG_01570		hypothetical protein	PFAM:PF00933.24
contig_4	cds	85708	85830	+	MGKHPG_01575		hypothetical protein
contig_4	cds	86106	87881	-	MGKHPG_01580	tfpB	Type IV pilus assembly ATPase TfpB	SO:0001217, UniRef:UniRef50_Q6FA79
contig_5	cds	226	3060	-	MGKHPG_01585		UvrABC system protein A	SO:0001217, UniRef:UniRef50_Q87LA0
contig_5	cds	3423	5222	-	MGKHPG_01590		hypothetical protein
contig_5	cds	5714	6526	-	MGKHPG_01595		hypothetical protein	PFAM:PF05175.17, PFAM:PF08241.15, PFAM:PF08242.15, PFAM:PF13489.9, PFAM:PF13649.9, PFAM:PF13847.9
contig_5	cds	6569	7363	-	MGKHPG_01600		hypothetical protein	PFAM:PF08241.15, PFAM:PF08242.15, PFAM:PF13489.9, PFAM:PF13649.9, PFAM:PF13847.9
contig_5	cds	7746	8978	+	MGKHPG_01605		Phosphopentomutase	SO:0001217, UniRef:UniRef50_Q8UJ04
contig_5	cds	9166	9879	+	MGKHPG_01610		Purine nucleoside phosphorylase DeoD-type	SO:0001217, UniRef:UniRef50_Q327L2
contig_5	cds	10075	10566	+	MGKHPG_01615		hypothetical protein
contig_5	cds	10715	11332	+	MGKHPG_01620		hypothetical protein
contig_5	cds	11674	12267	+	MGKHPG_01625		hypothetical protein
contig_5	cds	12264	12377	+	MGKHPG_01630		hypothetical protein
contig_5	cds	12405	12992	+	MGKHPG_01635		hypothetical protein
contig_5	cds	13183	13770	+	MGKHPG_01640		hypothetical protein
contig_5	cds	13732	13932	-	MGKHPG_01645		hypothetical protein
contig_5	cds	13967	14602	-	MGKHPG_01650		hypothetical protein
contig_5	cds	14730	16271	-	MGKHPG_01655		SpoVR family protein	KEGG:K06415, SO:0001217, UniRef:UniRef50_P29013, UniRef:UniRef90_UPI0021DAC278
contig_5	cds	16264	17547	-	MGKHPG_01660		UPF0229 protein BSY238_292	SO:0001217, UniRef:UniRef50_A0A1B3LJI6
contig_5	cds	17677	17769	-	MGKHPG_01665		hypothetical protein
contig_5	cds	17884	19806	-	MGKHPG_01670	prkA	PrkA family serine protein kinase	KEGG:K07180, SO:0001217, UniRef:UniRef50_Q8ED82, UniRef:UniRef90_A0A1D2X7D8
contig_5	cds	20387	21187	+	MGKHPG_01675		putative membrane transporter protein	SO:0001217, UniRef:UniRef50_H2FVI9
contig_5	cds	21245	22090	+	MGKHPG_01680		Phosphatidylglycerol--prolipoprotein diacylglyceryl transferase	SO:0001217, UniRef:UniRef50_A0A6F8XAM7
contig_5	cds	22111	22305	+	MGKHPG_01685		hypothetical protein
contig_5	cds	22295	22567	+	MGKHPG_01690		hypothetical protein
contig_5	cds	22564	23397	+	MGKHPG_01695		Thymidylate synthase	SO:0001217, UniRef:UniRef50_B8ELI3
contig_5	cds	23700	24464	+	MGKHPG_01700		Acyl-CoA esterase	SO:0001217, UniRef:UniRef50_A0A081NM08
contig_5	cds	24944	25159	+	MGKHPG_01705		hypothetical protein
contig_5	cds	25169	26431	-	MGKHPG_01710		hypothetical protein
contig_5	cds	26428	26982	-	MGKHPG_01715		hypothetical protein
contig_5	cds	27506	27673	-	MGKHPG_01720		hypothetical protein
contig_5	cds	28766	28999	-	MGKHPG_01725		hypothetical protein
contig_5	cds	29094	29846	-	MGKHPG_01730		hypothetical protein	PFAM:PF00149.31, PFAM:PF12850.10
contig_5	cds	29852	30319	-	MGKHPG_01735		DUF1249 domain-containing protein	SO:0001217, UniRef:UniRef50_UPI0021D81269
contig_5	cds	30434	31834	+	MGKHPG_01740	tolC	TolC family outer membrane protein	SO:0001217, UniRef:UniRef50_A0A1Y1R843
contig_5	cds	32299	33147	-	MGKHPG_01745		hypothetical protein
contig_5	cds	33156	33797	-	MGKHPG_01750		Putative TWO-COMPONENT SYSTEM SENSOR HISTIDINE KINASE/RESPONSE REGULATOR	SO:0001217, UniRef:UniRef50_U4KAX4
contig_5	cds	33775	35235	-	MGKHPG_01755		hypothetical protein
contig_5	cds	35577	36791	+	MGKHPG_01760		lytic murein transglycosylase	SO:0001217, UniRef:UniRef50_UPI0021D94C2F
contig_5	cds	37097	37681	+	MGKHPG_01765		hypothetical protein
contig_5	cds	37966	38553	+	MGKHPG_01770		hypothetical protein
contig_5	cds	38834	39418	+	MGKHPG_01775		Ribosomal RNA small subunit methyltransferase D	SO:0001217, UniRef:UniRef50_A0A1D2X9M5
contig_5	cds	39710	40804	+	MGKHPG_01780		Malate dehydrogenase	SO:0001217, UniRef:UniRef50_B3PHI3
contig_5	cds	40943	42421	+	MGKHPG_01785		putative coniferyl aldehyde dehydrogenase	SO:0001217, UniRef:UniRef50_Q9I6C8
contig_5	cds	42724	43203	+	MGKHPG_01790		Phosphopantetheine adenylyltransferase	SO:0001217, UniRef:UniRef50_Q9X980
contig_5	cds	43216	43467	+	MGKHPG_01795		Ferredoxin	SO:0001217, UniRef:UniRef50_I3XUF4
contig_5	cds	43543	43764	-	MGKHPG_01800		DUF2835 domain-containing protein	SO:0001217, UniRef:UniRef50_A0A1Y1R1Z2
contig_5	cds	44011	44715	-	MGKHPG_01805		Glutamine amidotransferase	SO:0001217, UniRef:UniRef50_A0A0A3Z8E2
contig_5	cds	45117	45437	-	MGKHPG_01810		hypothetical protein
contig_5	cds	45979	47010	+	MGKHPG_01815		N-acetyl-gamma-glutamyl-phosphate reductase	SO:0001217, UniRef:UniRef50_Q9I5Q9
contig_5	cds	47622	47825	+	MGKHPG_01820		hypothetical protein
contig_5	cds	48317	50782	-	MGKHPG_01825		Penicillin-binding protein 1A	SO:0001217, UniRef:UniRef50_Q07806
contig_5	cds	51091	52557	-	MGKHPG_01830		Cardiolipin synthase A	SO:0001217, UniRef:UniRef50_A0A3P3VID5
contig_5	cds	52590	53369	-	MGKHPG_01835		putative membrane transporter protein	SO:0001217, UniRef:UniRef50_D2T7I6
contig_5	cds	53877	54656	+	MGKHPG_01840		MEMO1 family protein TsocGM_02390	SO:0001217, UniRef:UniRef50_A0A432MQM0
contig_5	cds	54766	56058	-	MGKHPG_01845		Adenylosuccinate synthetase	SO:0001217, UniRef:UniRef50_O31047
contig_5	cds	56837	57715	-	MGKHPG_01850	hflC	Protein HflC	SO:0001217, UniRef:UniRef50_A0A081NIG1
contig_5	cds	57712	58896	-	MGKHPG_01855	hflK	Protein HflK	SO:0001217, UniRef:UniRef50_A0A481QLF5
contig_5	cds	59095	60381	-	MGKHPG_01860	hflX	GTPase HflX	SO:0001217, UniRef:UniRef50_Q82V24
contig_5	cds	60696	60956	-	MGKHPG_01865	hfq	RNA chaperone Hfq	COG:COG1923, COG:T, SO:0001217, UniRef:UniRef50_P44437, UniRef:UniRef90_A0A081NIG4
contig_5	cds	61476	62381	-	MGKHPG_01870		tRNA dimethylallyltransferase	SO:0001217, UniRef:UniRef50_A6SV54
contig_5	cds	62502	63098	-	MGKHPG_01875		hypothetical protein	PFAM:PF13508.10
contig_5	cds	63278	64522	-	MGKHPG_01880		hypothetical protein
contig_5	cds	64526	65773	-	MGKHPG_01885		FAD-binding-3 domain-containing protein	SO:0001217, UniRef:UniRef50_A0A081NLM4
contig_5	cds	65787	66374	-	MGKHPG_01890		UPF0149 family protein	SO:0001217, UniRef:UniRef50_UPI00068E5E11
contig_5	cds	66683	67039	-	MGKHPG_01895		DUF4189 domain-containing protein	SO:0001217, UniRef:UniRef50_A0A3L8PYY2
contig_5	cds	67433	67642	+	MGKHPG_01900		TIGR02449 family protein	SO:0001217, UniRef:UniRef50_A0A081K7S8
contig_5	cds	67639	67947	+	MGKHPG_01905	zapA	Cell division protein ZapA	SO:0001217, UniRef:UniRef50_A0A1H1X5S1
contig_5	ncRNA	68347	68525	+	MGKHPG_01910	6S	6S / SsrS RNA	RFAM:RF00013, SO:0000655
contig_5	cds	68603	69346	-	MGKHPG_01915		Carbonic anhydrase	SO:0001217, UniRef:UniRef50_A0A0U5BT05
contig_5	cds	69457	70182	-	MGKHPG_01920		PapD-N domain-containing protein	SO:0001217, UniRef:UniRef50_A0A1X7AGI3
contig_5	cds	70566	71114	-	MGKHPG_01925		hypothetical protein
contig_5	cds	71238	72674	-	MGKHPG_01930	ntrC	DNA-binding transcriptional regulator NtrC	SO:0001217, UniRef:UniRef50_A0A7R6W9U5
contig_5	cds	72686	73747	-	MGKHPG_01935		histidine kinase	SO:0001217, UniRef:UniRef50_Q48CE8
contig_5	cds	73847	74425	-	MGKHPG_01940		hypothetical protein
contig_5	cds	74427	76466	-	MGKHPG_01945		hypothetical protein
contig_5	cds	77117	77746	+	MGKHPG_01950		Paraquat-inducible protein A	SO:0001217, UniRef:UniRef50_A0A1D2XBK8
contig_5	cds	77733	78362	+	MGKHPG_01955		Paraquat-inducible protein A	SO:0001217, UniRef:UniRef50_A0A081KH07
contig_5	cds	78340	80652	+	MGKHPG_01960		MCE family protein	SO:0001217, UniRef:UniRef50_A0A081NCZ7
contig_5	cds	81257	82042	+	MGKHPG_01965		hypothetical protein	PFAM:PF00096.29, PFAM:PF00096.29, PFAM:PF00096.29, PFAM:PF12874.10, PFAM:PF13894.9, PFAM:PF13912.9, PFAM:PF13912.9
contig_5	cds	82310	83161	+	MGKHPG_01970		hypothetical protein	PFAM:PF00096.29, PFAM:PF00096.29, PFAM:PF00096.29, PFAM:PF00096.29, PFAM:PF12874.10, PFAM:PF13912.9, PFAM:PF13912.9
contig_5	cds	83443	84177	+	MGKHPG_01975		hypothetical protein	PFAM:PF00096.29, PFAM:PF00096.29, PFAM:PF00096.29, PFAM:PF13894.9, PFAM:PF13912.9
contig_5	cds	84931	85509	-	MGKHPG_01980		hypothetical protein
contig_5	cds	85868	86644	-	MGKHPG_01985		(pseudo) IS3 family transposase	SO:0001217, UniRef:UniRef50_A0A7C5PWI0, UniRef:UniRef90_UPI0021D16236
contig_6	cds	300	974	-	MGKHPG_01990		hypothetical protein
contig_6	cds	1317	1982	-	MGKHPG_01995		hypothetical protein
contig_6	cds	2623	3282	+	MGKHPG_02000		hypothetical protein
contig_6	cds	3486	4235	+	MGKHPG_02005		hypothetical protein
contig_6	cds	4265	4915	-	MGKHPG_02010		hypothetical protein
contig_6	cds	5213	7564	+	MGKHPG_02015		hypothetical protein
contig_6	cds	7580	8374	-	MGKHPG_02020		hypothetical protein
contig_6	cds	9166	10584	+	MGKHPG_02025		hypothetical protein
contig_6	cds	10746	11270	+	MGKHPG_02030		hypothetical protein
contig_6	cds	12070	13191	+	MGKHPG_02035		Alanine dehydrogenase	SO:0001217, UniRef:UniRef50_A0A800LQA5
contig_6	cds	13422	14459	-	MGKHPG_02040	glxA	GlxA family transcriptional regulator	SO:0001217, UniRef:UniRef50_UPI0021D814DD
contig_6	cds	14634	15851	+	MGKHPG_02045		Acetylornithine/succinyldiaminopimelate aminotransferase	SO:0001217, UniRef:UniRef50_Q7N9E5
contig_6	cds	16134	16934	+	MGKHPG_02050		FAD-binding FR-type domain-containing protein	SO:0001217, UniRef:UniRef50_A0A081FX44
contig_6	cds	16965	18140	+	MGKHPG_02055		HipA-C domain-containing protein	SO:0001217, UniRef:UniRef50_A0A081K7X0
contig_6	cds	18137	18853	+	MGKHPG_02060		HIRAN domain-containing protein	SO:0001217, UniRef:UniRef50_A1TWM3
contig_6	cds	19180	19494	+	MGKHPG_02065		hypothetical protein
contig_6	cds	20099	20353	+	MGKHPG_02070	hicA	Type II toxin-antitoxin system HicA family toxin	SO:0001217, UniRef:UniRef50_A0A024HMA1
contig_6	cds	20350	20682	+	MGKHPG_02075	hicB	type II toxin-antitoxin system HicB family antitoxin	SO:0001217, UniRef:UniRef50_Q1IDX8, UniRef:UniRef90_UPI00214855F7
contig_6	cds	21001	21927	+	MGKHPG_02080		Restriction endonuclease	SO:0001217, UniRef:UniRef50_A0A0Q2N3E3
contig_6	cds	22295	25345	+	MGKHPG_02085		FAD-binding PCMH-type domain-containing protein	SO:0001217, UniRef:UniRef50_A0A0V7Z469
contig_6	cds	25403	26500	-	MGKHPG_02090		Glutamine-scyllo-inositol transaminase-like protein	SO:0001217, UniRef:UniRef50_A0A142BIQ5
contig_6	cds	26500	27438	-	MGKHPG_02095		UDP-N-acetyl-D-glucosamine dehydrogenase	SO:0001217, UniRef:UniRef50_A0A081KGZ9
contig_6	cds	27829	28557	-	MGKHPG_02100		Sugar fermentation stimulation -like protein	SO:0001217, UniRef:UniRef50_E1SVV8
contig_6	cds	28605	28916	+	MGKHPG_02105		hypothetical protein
contig_6	cds	28938	29381	+	MGKHPG_02110	dksA	RNA polymerase-binding protein DksA	SO:0001217, UniRef:UniRef50_P43758, UniRef:UniRef90_UPI0021E0050D
contig_6	cds	29692	30585	+	MGKHPG_02115		Glutamyl-Q tRNA(Asp) synthetase	SO:0001217, UniRef:UniRef50_A0A2G2JL12
contig_6	cds	30651	31463	+	MGKHPG_02120		hypothetical protein
contig_6	cds	31641	32393	-	MGKHPG_02125		hypothetical protein
contig_6	cds	32785	33984	-	MGKHPG_02130		hypothetical protein
contig_6	cds	34428	35675	+	MGKHPG_02135		hypothetical protein
contig_6	cds	36238	37509	+	MGKHPG_02140		hypothetical protein
contig_6	cds	37877	38308	+	MGKHPG_02145		Y1-Tnp domain-containing protein	SO:0001217, UniRef:UniRef50_S2LBQ6
contig_6	cds	38703	39242	-	MGKHPG_02150		RNA polymerase sigma factor	SO:0001217, UniRef:UniRef50_A0A7Z2YGF8
contig_6	cds	39321	40022	-	MGKHPG_02155		glutathione transferase	SO:0001217, UniRef:UniRef50_A0A0M7ALC2
contig_6	cds	40171	40311	-	MGKHPG_02160		hypothetical protein
contig_6	cds	41249	41491	+	MGKHPG_02165	pilT	Twitching motility protein PilT	SO:0001217, UniRef:UniRef50_A0A1D2XA97
contig_6	cds	41534	42607	-	MGKHPG_02170		Selenide, water dikinase	SO:0001217, UniRef:UniRef50_Q9I383
contig_6	cds	42938	46774	-	MGKHPG_02175		hypothetical protein
contig_6	cds	46777	48252	-	MGKHPG_02180		Ribonuclease G	SO:0001217, UniRef:UniRef50_P45175
contig_6	cds	48527	49273	-	MGKHPG_02185		dTTP/UTP pyrophosphatase	SO:0001217, UniRef:UniRef50_A0A5P9HC97
contig_6	cds	49292	49780	-	MGKHPG_02190	mreD	Rod shape-determining protein MreD	SO:0001217, UniRef:UniRef50_A0A142BFD0
contig_6	cds	49777	50583	-	MGKHPG_02195	mreC	Cell shape-determining protein MreC	SO:0001217, UniRef:UniRef50_A0A3L8BCI1
contig_6	cds	50783	51820	-	MGKHPG_02200	mreB	Cell shape-determining protein MreB	SO:0001217, UniRef:UniRef50_P44474, UniRef:UniRef90_A0A081NK29
contig_6	cds	52220	52363	-	MGKHPG_02205		hypothetical protein
contig_6	cds	52516	52803	+	MGKHPG_02210		Aspartyl/glutamyl-tRNA(Asn/Gln) amidotransferase subunit C	SO:0001217, UniRef:UniRef50_Q4KIA7
contig_6	cds	52888	54348	+	MGKHPG_02215		Glutamyl-tRNA(Gln) amidotransferase subunit A	SO:0001217, UniRef:UniRef50_Q9HVT8
contig_6	cds	54359	55807	+	MGKHPG_02220		Aspartyl/glutamyl-tRNA(Asn/Gln) amidotransferase subunit B	SO:0001217, UniRef:UniRef50_A4XQK5
contig_6	cds	56068	56763	+	MGKHPG_02225		IS3 family transposase	SO:0001217, UniRef:UniRef50_A0A5R8WJ90
contig_6	cds	57188	57337	+	MGKHPG_02230		hypothetical protein
contig_6	cds	58095	58955	+	MGKHPG_02235		hypothetical protein
contig_6	cds	58952	59779	+	MGKHPG_02240		AP-endonuc-2 domain-containing protein	SO:0001217, UniRef:UniRef50_A0A1M6AQY2
contig_6	cds	59793	60587	+	MGKHPG_02245		hypothetical protein
contig_6	cds	60584	61804	+	MGKHPG_02250		hypothetical protein
contig_6	cds	61797	62915	+	MGKHPG_02255		hypothetical protein
contig_6	cds	62966	64681	+	MGKHPG_02260		hypothetical protein	PFAM:PF00733.24, PFAM:PF13522.9, PFAM:PF13537.9
contig_6	cds	64674	65528	+	MGKHPG_02265		Polysaccharide deacetylase	SO:0001217, UniRef:UniRef50_A0A1M6AQM9
contig_6	cds	65531	66136	+	MGKHPG_02270		hypothetical protein	PFAM:PF03358.18
contig_6	cds	66312	66476	-	MGKHPG_02275		hypothetical protein
contig_6	cds	66424	66876	-	MGKHPG_02280		hypothetical protein
contig_6	cds	66987	67397	-	MGKHPG_02285		DDE-Tnp-1 domain-containing protein	SO:0001217, UniRef:UniRef50_A0A1C9C2Y2
contig_6	cds	67484	67777	-	MGKHPG_02290		Putative transposase	SO:0001217, UniRef:UniRef50_G0CJ05
contig_6	cds	68307	69461	+	MGKHPG_02295		Aminobenzoyl-glutamate transport protein	SO:0001217, UniRef:UniRef50_A0A455UBL3
contig_6	cds	69463	69915	+	MGKHPG_02300		hypothetical protein
contig_6	cds	70033	70416	+	MGKHPG_02305		hypothetical protein	PFAM:PF01740.24
contig_6	cds	70692	71369	+	MGKHPG_02310		hypothetical protein	PFAM:PF19763.2
contig_6	cds	72052	72267	-	MGKHPG_02315		50S ribosomal protein L31	SO:0001217, UniRef:UniRef50_Q15N51
contig_6	cds	72489	74753	+	MGKHPG_02320		Primosomal protein N'	SO:0001217, UniRef:UniRef50_A0A142BGK8
contig_6	cds	75025	75345	-	MGKHPG_02325		RRM domain-containing protein	SO:0001217, UniRef:UniRef50_A0A081NCU0
contig_6	cds	76955	77476	+	MGKHPG_02330		Molybdenum cofactor biosynthesis protein B	SO:0001217, UniRef:UniRef50_P0AF00
contig_6	cds	77483	77968	+	MGKHPG_02335		Cyclic pyranopterin monophosphate synthase	SO:0001217, UniRef:UniRef50_A0A142BAZ2
contig_6	cds	77965	78216	+	MGKHPG_02340		Molybdopterin synthase sulfur carrier subunit	SO:0001217, UniRef:UniRef50_A0A4V5NWM3
contig_6	cds	78158	78682	+	MGKHPG_02345		Molybdopterin synthase catalytic subunit	SO:0001217, UniRef:UniRef50_P30749
contig_6	cds	78676	79419	+	MGKHPG_02350		Molybdate ABC transporter substrate-binding protein	SO:0001217, UniRef:UniRef50_A0A081NLA4
contig_6	cds	79420	80112	+	MGKHPG_02355		Molybdenum transport system permease	SO:0001217, UniRef:UniRef50_A0A024HE55
contig_6	cds	80087	81193	+	MGKHPG_02360	modC	Molybdenum import ATP-binding protein ModC	SO:0001217, UniRef:UniRef50_A0A081NLA2
contig_6	cds	81761	82744	-	MGKHPG_02365		hypothetical protein
contig_7	cds	634	1959	-	MGKHPG_02370		hypothetical protein
contig_7	cds	2265	3299	-	MGKHPG_02375		Twitching motility protein	SO:0001217, UniRef:UniRef50_Q06581
contig_7	cds	3619	4302	+	MGKHPG_02380		Pyridoxal phosphate homeostasis protein	SO:0001217, UniRef:UniRef50_P67082
contig_7	cds	4315	5148	+	MGKHPG_02385		Pyrroline-5-carboxylate reductase	SO:0001217, UniRef:UniRef50_P22008
contig_7	cds	5278	5832	+	MGKHPG_02390	yggT	YggT family protein	SO:0001217, UniRef:UniRef50_A0A3P3VM22
contig_7	cds	6028	6963	-	MGKHPG_02395		Hydrolase-4 domain-containing protein	SO:0001217, UniRef:UniRef50_A0A081K6T2
contig_7	cds	6953	7573	-	MGKHPG_02400		hypothetical protein	PFAM:PF02357.22
contig_7	cds	7918	9321	-	MGKHPG_02405		Twin-arginine translocation pathway signal protein	SO:0001217, UniRef:UniRef50_A0A2H0IAY9
contig_7	cds	9654	10163	+	MGKHPG_02410		Ferric uptake regulation protein	SO:0001217, UniRef:UniRef50_A0A081K6A6
contig_7	cds	10160	10909	+	MGKHPG_02415	znuC	Zinc import ATP-binding protein ZnuC	SO:0001217, UniRef:UniRef50_A0A5P9EQN6
contig_7	cds	10909	11700	+	MGKHPG_02420		ABC transporter, membrane spanning protein, zinc	SO:0001217, UniRef:UniRef50_D5BP34
contig_7	cds	11724	12722	-	MGKHPG_02425		tetratricopeptide repeat protein	SO:0001217, UniRef:UniRef50_UPI0021DB2C42
contig_7	cds	12834	13358	-	MGKHPG_02430		Adenine phosphoribosyltransferase	SO:0001217, UniRef:UniRef50_A0A081KBW7
contig_7	cds	13746	14240	+	MGKHPG_02435		hypothetical protein
contig_7	cds	14260	14865	-	MGKHPG_02440		UDG domain-containing protein	SO:0001217, UniRef:UniRef50_F7ZI53
contig_7	cds	14915	15727	-	MGKHPG_02445		Orotidine 5'-phosphate decarboxylase	SO:0001217, UniRef:UniRef50_Q2KY06
contig_7	cds	16120	17280	+	MGKHPG_02450		Cytochrome c oxidase subunit 2	SO:0001217, UniRef:UniRef50_A0A8T7JE16
contig_7	cds	17292	18887	+	MGKHPG_02455	ctaD	cytochrome c oxidase subunit I	SO:0001217, UniRef:UniRef50_A0A0W0Y4Y2, UniRef:UniRef90_A0A081NDV6
contig_7	cds	18925	19419	+	MGKHPG_02460		bPH-2 domain-containing protein	SO:0001217, UniRef:UniRef50_Q1HA10
contig_7	cds	19458	20024	+	MGKHPG_02465	ctaG	Cytochrome c oxidase assembly protein CtaG	SO:0001217, UniRef:UniRef50_A0A142B6F7
contig_7	cds	20024	20914	+	MGKHPG_02470		cytochrome-c oxidase	SO:0001217, UniRef:UniRef50_G8PXA6
contig_7	cds	20934	21227	-	MGKHPG_02475		hypothetical protein
contig_7	cds	21266	21967	+	MGKHPG_02480		SURF1-like protein	SO:0001217, UniRef:UniRef50_A0A142B6G0
contig_7	cds	21960	22547	+	MGKHPG_02485		hypothetical protein
contig_7	cds	22554	23621	+	MGKHPG_02490	ctaA	CtaA	SO:0001217, UniRef:UniRef50_G8PXA2
contig_7	cds	23614	24534	+	MGKHPG_02495		Protoheme IX farnesyltransferase 1	SO:0001217, UniRef:UniRef50_Q3KK91
contig_7	cds	24574	25227	+	MGKHPG_02500		Thioredoxin domain-containing protein	SO:0001217, UniRef:UniRef50_A0A081NDW3
contig_7	cds	25379	25678	-	MGKHPG_02505		hypothetical protein
contig_7	cds	26149	26442	-	MGKHPG_02510		hypothetical protein
contig_7	cds	26729	27025	-	MGKHPG_02515		hypothetical protein
contig_7	cds	27394	27741	-	MGKHPG_02520		hypothetical protein
contig_7	cds	28116	28427	-	MGKHPG_02525		hypothetical protein
contig_7	cds	28689	29012	-	MGKHPG_02530		hypothetical protein
contig_7	cds	29117	29407	-	MGKHPG_02535		hypothetical protein
contig_7	cds	29517	29732	-	MGKHPG_02540		hypothetical protein
contig_7	cds	30215	30547	-	MGKHPG_02545		hypothetical protein
contig_7	cds	30650	30943	-	MGKHPG_02550		hypothetical protein
contig_7	cds	31007	31309	-	MGKHPG_02555		hypothetical protein
contig_7	cds	31421	31729	-	MGKHPG_02560		hypothetical protein
contig_7	cds	31936	32091	-	MGKHPG_02565		hypothetical protein
contig_7	cds	32097	32441	-	MGKHPG_02570		hypothetical protein
contig_7	cds	32772	33158	-	MGKHPG_02575	vnfA	RutC family protein in vnfA 5'region	SO:0001217, UniRef:UniRef50_P40431
contig_7	cds	33408	35537	-	MGKHPG_02580		guanosine-3',5'-bis(diphosphate) 3'-diphosphatase	SO:0001217, UniRef:UniRef50_A0A069Q2V6
contig_7	cds	35616	35867	-	MGKHPG_02585		DNA-directed RNA polymerase subunit omega	SO:0001217, UniRef:UniRef50_Q1I2S9
contig_7	cds	36052	37833	+	MGKHPG_02590		hypothetical protein	PFAM:PF00557.27, PFAM:PF01321.21, PFAM:PF16188.8, PFAM:PF16189.8
contig_7	cds	38135	39022	+	MGKHPG_02595		hypothetical protein	PFAM:PF00096.29, PFAM:PF00096.29, PFAM:PF00096.29
contig_7	cds	39283	40155	+	MGKHPG_02600		hypothetical protein	PFAM:PF00096.29, PFAM:PF00096.29, PFAM:PF00096.29, PFAM:PF00096.29
contig_7	cds	40432	41316	+	MGKHPG_02605		hypothetical protein	PFAM:PF00096.29, PFAM:PF00096.29, PFAM:PF00096.29, PFAM:PF00096.29, PFAM:PF12874.10, PFAM:PF12874.10, PFAM:PF13894.9, PFAM:PF13894.9, PFAM:PF13894.9, PFAM:PF13912.9
contig_7	cds	41368	42249	+	MGKHPG_02610		hypothetical protein	PFAM:PF00096.29, PFAM:PF00096.29, PFAM:PF00096.29, PFAM:PF00096.29, PFAM:PF13894.9
contig_7	cds	42382	42912	-	MGKHPG_02615		hypothetical protein
contig_7	cds	42905	43516	-	MGKHPG_02620		ADP-ribose pyrophosphatase	SO:0001217, UniRef:UniRef50_A0A081K6D9
contig_7	cds	43513	44091	-	MGKHPG_02625		nicotinate-nucleotide adenylyltransferase	SO:0001217, UniRef:UniRef50_A0A1Y1R4G7
contig_7	cds	44207	45064	-	MGKHPG_02630		hypothetical protein	PFAM:PF03372.26
contig_7	cds	45116	45832	-	MGKHPG_02635		thiol:disulfide interchange protein DsbA/DsbL	SO:0001217, UniRef:UniRef50_UPI000690316F
contig_7	cds	45905	46519	-	MGKHPG_02640		Cytochrome C	SO:0001217, UniRef:UniRef50_A0A081NDX0
contig_7	cds	46747	47385	+	MGKHPG_02645	engB	putative GTP-binding protein EngB	SO:0001217, UniRef:UniRef50_A1AVN1
contig_7	cds	47501	48544	+	MGKHPG_02650		hypothetical protein	PFAM:PF01087.25, PFAM:PF02744.20
contig_7	cds	48807	51080	+	MGKHPG_02655	pstC	PstC	SO:0001217, UniRef:UniRef50_G8PY57
contig_7	cds	51196	62010	-	MGKHPG_02660		hypothetical protein
contig_7	cds	62129	63907	+	MGKHPG_02665	pstA	Phosphate transport system permease protein PstA	SO:0001217, UniRef:UniRef50_A0A2N1ZGR3
contig_7	cds	63912	64781	+	MGKHPG_02670	pstB	Phosphate import ATP-binding protein PstB	SO:0001217, UniRef:UniRef50_Q51546
contig_7	cds	65372	66100	+	MGKHPG_02675		Phosphate-specific transport system accessory PhoU-like protein	SO:0001217, UniRef:UniRef50_Q51547
contig_7	cds	66321	68486	+	MGKHPG_02680		Type I secretion system permease/ATPase	SO:0001217, UniRef:UniRef50_F1W113
contig_7	cds	68496	69917	+	MGKHPG_02685		Membrane fusion protein (MFP) family protein	SO:0001217, UniRef:UniRef50_A0A142B747
contig_7	cds	70079	71764	+	MGKHPG_02690		hypothetical protein
contig_7	cds	71786	72943	-	MGKHPG_02695		hypothetical protein	PFAM:PF00805.25, PFAM:PF00805.25, PFAM:PF00805.25, PFAM:PF00805.25, PFAM:PF13576.9, PFAM:PF13576.9, PFAM:PF13599.9
contig_7	cds	73366	74379	+	MGKHPG_02700		hypothetical protein
contig_7	cds	74595	75611	-	MGKHPG_02705	rsgA	Small ribosomal subunit biogenesis GTPase RsgA	SO:0001217, UniRef:UniRef50_A0A142B7L2
contig_7	cds	75755	76297	+	MGKHPG_02710		Oligoribonuclease	SO:0001217, UniRef:UniRef50_A5F3M7
contig_7	cds	76560	77057	-	MGKHPG_02715		hypothetical protein
contig_7	cds	77415	79895	+	MGKHPG_02720		Ribonuclease R	SO:0001217, UniRef:UniRef50_A0A1H9GUE3
contig_7	cds	80028	80558	+	MGKHPG_02725		hypothetical protein	SO:0001217, UniRef:UniRef50_UPI00068982A4, UniRef:UniRef90_UPI002148E8A6
contig_7	cds	80555	80842	+	MGKHPG_02730		(pseudo) IS4 family transposase	KEGG:K07495, SO:0001217, UniRef:UniRef50_UPI001F505667, UniRef:UniRef90_UPI001F505667
contig_7	cds	80852	81406	+	MGKHPG_02735		(pseudo) transposase	KEGG:K07495, SO:0001217, UniRef:UniRef50_UPI0021476FE3, UniRef:UniRef90_UPI0021476FE3
contig_8	cds	265	543	+	MGKHPG_02740		ComEA family DNA-binding protein	SO:0001217, UniRef:UniRef50_UPI0021D8EF93
contig_8	cds	708	2927	-	MGKHPG_02745	tmcA	tRNA(Met) cytidine acetyltransferase TmcA	SO:0001217, UniRef:UniRef50_A0A1D2QM67
contig_8	cds	3131	3781	-	MGKHPG_02750		Peptidyl-prolyl cis-trans isomerase	SO:0001217, UniRef:UniRef50_A0A162V5B9
contig_8	tRNA	3934	4010	+	MGKHPG_02755	trnP	tRNA-Pro(ggg)	SO:0000268
contig_8	ncRNA	4571	4952	+	MGKHPG_02760	RNaseP_bact_a	Bacterial RNase P class A	RFAM:RF00010, SO:0000386
contig_8	cds	5274	5729	+	MGKHPG_02765	mraZ	Transcriptional regulator MraZ	SO:0001217, UniRef:UniRef50_A0A081NE95
contig_8	cds	5730	6668	+	MGKHPG_02770		Ribosomal RNA small subunit methyltransferase H	SO:0001217, UniRef:UniRef50_A4VIH0
contig_8	cds	6659	6955	+	MGKHPG_02775	ftsL	Cell division protein FtsL	SO:0001217, UniRef:UniRef50_A0A1D2X4T4
contig_8	cds	6952	8682	+	MGKHPG_02780	ftsI	Peptidoglycan D,D-transpeptidase FtsI	SO:0001217, UniRef:UniRef50_A0A1V0BA19
contig_8	cds	8699	10198	+	MGKHPG_02785		UDP-N-acetylmuramoyl-L-alanyl-D-glutamate--2,6-diaminopimelate ligase	SO:0001217, UniRef:UniRef50_A0A142BEK1
contig_8	cds	10195	11622	+	MGKHPG_02790		UDP-N-acetylmuramoyl-tripeptide--D-alanyl-D-alanine ligase	SO:0001217, UniRef:UniRef50_A0A081KED2
contig_8	cds	11623	12705	+	MGKHPG_02795		Phospho-N-acetylmuramoyl-pentapeptide-transferase	SO:0001217, UniRef:UniRef50_Q9KPG4
contig_8	cds	12748	14115	+	MGKHPG_02800		UDP-N-acetylmuramoylalanine--D-glutamate ligase	SO:0001217, UniRef:UniRef50_Q4K6J1
contig_8	cds	14109	15296	+	MGKHPG_02805	ftsW	putative peptidoglycan glycosyltransferase FtsW	SO:0001217, UniRef:UniRef50_A0A081KEC9
contig_8	cds	15283	16386	+	MGKHPG_02810		UDP-N-acetylglucosamine--N-acetylmuramyl-(pentapeptide) pyrophosphoryl-undecaprenol N-acetylglucosamine transferase	SO:0001217, UniRef:UniRef50_A0A081KEC8
contig_8	cds	16379	17818	+	MGKHPG_02815		UDP-N-acetylmuramate--L-alanine ligase	SO:0001217, UniRef:UniRef50_Q2Y639
contig_8	cds	17829	18821	+	MGKHPG_02820		D-alanine--D-alanine ligase	SO:0001217, UniRef:UniRef50_A0A0D6EWF4
contig_8	cds	18818	19609	+	MGKHPG_02825		FtsQ-type POTRA domain-containing protein	SO:0001217, UniRef:UniRef50_A0A8X8R1B3
contig_8	cds	19718	20953	+	MGKHPG_02830	ftsA	Cell division protein FtsA	SO:0001217, UniRef:UniRef50_P47203
contig_8	cds	21004	22212	+	MGKHPG_02835	ftsZ	Cell division protein FtsZ	SO:0001217, UniRef:UniRef50_A0A6V7GSW7
contig_8	cds	22336	23250	+	MGKHPG_02840		UDP-3-O-acyl-N-acetylglucosamine deacetylase	SO:0001217, UniRef:UniRef50_Q3J796
contig_8	cds	23317	25056	-	MGKHPG_02845	batD	BatD family protein	SO:0001217, UniRef:UniRef50_UPI0021DA3E3D
contig_8	cds	25050	26870	-	MGKHPG_02850		VWFA domain-containing protein	SO:0001217, UniRef:UniRef50_A0A081NGD4
contig_8	cds	26870	27898	-	MGKHPG_02855		VWFA domain-containing protein	SO:0001217, UniRef:UniRef50_A0A510IYK4
contig_8	cds	27891	28367	-	MGKHPG_02860		DUF4381 domain-containing protein	SO:0001217, UniRef:UniRef50_A0A142BE74
contig_8	cds	28370	29293	-	MGKHPG_02865		DUF58 domain-containing protein	SO:0001217, UniRef:UniRef50_A0A142BE73
contig_8	cds	29315	30277	-	MGKHPG_02870	moxR	MoxR family ATPase	SO:0001217, UniRef:UniRef50_B6ERE8
contig_8	cds	30611	35536	+	MGKHPG_02875		glutamate dehydrogenase	SO:0001217, UniRef:UniRef50_A0A1X7AMM5
contig_8	cds	35624	36643	+	MGKHPG_02880		Dihydroorotate dehydrogenase (quinone)	SO:0001217, UniRef:UniRef50_Q2Y5H8
contig_8	cds	36702	36917	-	MGKHPG_02885		Ribosome modulation factor	SO:0001217, UniRef:UniRef50_B3PIL7
contig_8	cds	37150	39312	+	MGKHPG_02890		Ribosomal RNA large subunit methyltransferase K/L	SO:0001217, UniRef:UniRef50_Q88L39
contig_8	cds	39384	40067	-	MGKHPG_02895	oprG	Outer membrane protein OprG	SO:0001217, UniRef:UniRef50_Q1N586
contig_8	cds	40676	41089	-	MGKHPG_02900		hypothetical protein
contig_8	cds	41225	41404	-	MGKHPG_02905		hypothetical protein
contig_8	cds	41404	41886	-	MGKHPG_02910		hypothetical protein
contig_8	cds	42356	43600	+	MGKHPG_02915	lolC	Protein LolC	SO:0001217, UniRef:UniRef50_A0A031G1N4
contig_8	cds	43593	44288	+	MGKHPG_02920	lolD	Lipoprotein-releasing system ATP-binding protein LolD	SO:0001217, UniRef:UniRef50_Q0VQQ0
contig_8	cds	44421	45686	+	MGKHPG_02925		hypothetical protein
contig_8	cds	46030	47283	+	MGKHPG_02930		hypothetical protein
contig_8	cds	47941	49044	-	MGKHPG_02935		Anhydro-N-acetylmuramic acid kinase	SO:0001217, UniRef:UniRef50_Q3K5W7
contig_8	cds	49222	49737	-	MGKHPG_02940		N-acetyltransferase domain-containing protein	SO:0001217, UniRef:UniRef50_A0A081NKB3
contig_8	cds	49771	50076	-	MGKHPG_02945		Nfu-N domain-containing protein	SO:0001217, UniRef:UniRef50_A0A142BGF5
contig_8	cds	50190	50477	+	MGKHPG_02950		hypothetical protein
contig_8	cds	50698	52449	+	MGKHPG_02955		hypothetical protein
contig_8	cds	52478	52795	+	MGKHPG_02960		hypothetical protein
contig_8	cds	52867	55191	-	MGKHPG_02965		hypothetical protein	PFAM:PF03797.22
contig_8	cds	55545	56240	-	MGKHPG_02970	fabG	3-oxoacyl-ACP reductase FabG	SO:0001217, UniRef:UniRef50_A0A2S5CS58
contig_8	cds	56468	57079	+	MGKHPG_02975		hypothetical protein
contig_8	cds	57076	58290	-	MGKHPG_02980		Aromatic amino acid permease	SO:0001217, UniRef:UniRef50_A0A081K9I7
contig_8	cds	58384	59013	-	MGKHPG_02985	fliH	FliH domain-containing protein	SO:0001217, UniRef:UniRef50_A0A1E4ZXS2
contig_8	cds	58992	59678	-	MGKHPG_02990		hypothetical protein
contig_8	cds	59681	60505	-	MGKHPG_02995		hypothetical protein
contig_8	cds	60533	61117	-	MGKHPG_03000		hypothetical protein
contig_8	cds	61180	61557	-	MGKHPG_03005	sycN	Type III secretion chaperone SycN	SO:0001217, UniRef:UniRef50_A0A081NKD1
contig_8	cds	61770	62504	-	MGKHPG_03010		hypothetical protein	PFAM:PF09059.13
contig_8	cds	62504	63424	-	MGKHPG_03015		hypothetical protein
contig_8	cds	64053	64829	+	MGKHPG_03020		hypothetical protein
contig_8	cds	64886	65842	-	MGKHPG_03025		Proline iminopeptidase	SO:0001217, UniRef:UniRef50_A0A0C5VEN5
contig_8	cds	65978	67795	-	MGKHPG_03030	bipA	50S ribosomal subunit assembly factor BipA	SO:0001217, UniRef:UniRef50_P44910
contig_8	cds	68075	69862	+	MGKHPG_03035		ATP-dependent lipid A-core flippase	SO:0001217, UniRef:UniRef50_Q9HUG8
contig_8	cds	69859	71325	+	MGKHPG_03040	hldE	Bifunctional protein HldE	SO:0001217, UniRef:UniRef50_Q9HUG9
contig_8	cds	71710	73377	+	MGKHPG_03045	recN	DNA repair protein RecN	SO:0001217, UniRef:UniRef50_Q9HV41
contig_8	cds	73605	75041	-	MGKHPG_03050		hypothetical protein	PFAM:PF04225.15, PFAM:PF19425.2
contig_8	cds	75685	76992	+	MGKHPG_03055		Tyrosine--tRNA ligase 1	SO:0001217, UniRef:UniRef50_Q9KUQ0
contig_8	cds	77548	78327	+	MGKHPG_03060		hypothetical protein
contig_8	cds	78494	79183	+	MGKHPG_03065		Phosphoglycolate phosphatase	SO:0001217, UniRef:UniRef50_A0A142BFW4
contig_8	cds	79980	80579	+	MGKHPG_03070		acyloxyacyl hydrolase	SO:0001217, UniRef:UniRef50_UPI0021D96BB9
contig_9	cds	120	935	+	MGKHPG_03075		Exodeoxyribonuclease III	SO:0001217, UniRef:UniRef50_E8KI31
contig_9	cds	1148	2701	-	MGKHPG_03080		hypothetical protein	PFAM:PF00226.34
contig_9	cds	3040	3288	+	MGKHPG_03085		hypothetical protein
contig_9	cds	3430	3666	-	MGKHPG_03090		Glutaredoxin family protein	SO:0001217, UniRef:UniRef50_H8W971
contig_9	cds	3771	5738	+	MGKHPG_03095		Potassium transporter	SO:0001217, UniRef:UniRef50_A0A081KCA3
contig_9	cds	6125	6334	+	MGKHPG_03100		DUF2970 domain-containing protein	SO:0001217, UniRef:UniRef50_A0A2D5LCH8
contig_9	cds	6343	6465	-	MGKHPG_03105		hypothetical protein
contig_9	cds	6568	7608	-	MGKHPG_03110	sohB	Protease SohB	SO:0001217, UniRef:UniRef50_I8HZP9
contig_9	cds	7877	8194	+	MGKHPG_03115		SCP2 domain-containing protein	SO:0001217, UniRef:UniRef50_S6AGG9
contig_9	cds	8707	9651	-	MGKHPG_03120		HTH lysR-type domain-containing protein	SO:0001217, UniRef:UniRef50_A0A446ZLV1
contig_9	cds	9783	11096	+	MGKHPG_03125	aceA	isocitrate lyase	EC:4.1.3.1, KEGG:K01637, SO:0001217, UniRef:UniRef50_P51066, UniRef:UniRef90_UPI0021DA8F8A
contig_9	cds	11276	12283	+	MGKHPG_03130		Threonine dehydratase	SO:0001217, UniRef:UniRef50_A0A142BCL2
contig_9	cds	12543	14714	+	MGKHPG_03135		hypothetical protein	PFAM:PF05495.15, PFAM:PF13639.9
contig_9	cds	15236	17989	+	MGKHPG_03140		hypothetical protein	PFAM:PF05495.15
contig_9	cds	18533	20833	+	MGKHPG_03145		hypothetical protein	PFAM:PF05495.15
contig_9	cds	20861	21367	-	MGKHPG_03150		Putative 4-hydroxy-4-methyl-2-oxoglutarate aldolase	SO:0001217, UniRef:UniRef50_Q88L51
contig_9	cds	21438	23804	-	MGKHPG_03155		Phosphoenolpyruvate synthase	SO:0001217, UniRef:UniRef50_C7G527
contig_9	cds	23878	24753	+	MGKHPG_03160		Putative phosphoenolpyruvate synthase regulatory protein	SO:0001217, UniRef:UniRef50_A0A1X7AKM7
contig_9	cds	24862	26289	-	MGKHPG_03165		hypothetical protein
contig_9	cds	26391	27803	-	MGKHPG_03170		hypothetical protein
contig_9	cds	27987	28841	-	MGKHPG_03175		hypothetical protein
contig_9	cds	29064	30560	-	MGKHPG_03180		2-methylcitrate dehydratase	SO:0001217, UniRef:UniRef50_A0A3D2IW58
contig_9	cds	30634	31758	-	MGKHPG_03185		2-methylcitrate synthase	SO:0001217, UniRef:UniRef50_Q56063
contig_9	cds	32024	32902	-	MGKHPG_03190		2-methylisocitrate lyase	SO:0001217, UniRef:UniRef50_Q8EJW1
contig_9	cds	33090	34469	+	MGKHPG_03195		aminodeoxychorismate synthase	SO:0001217, UniRef:UniRef50_A0A081KC45
contig_9	tRNA	34690	34776	-	MGKHPG_03200	trnL	tRNA-Leu(taa)	SO:0000264
contig_9	tRNA	34842	34915	-	MGKHPG_03205	trnC	tRNA-Cys(gca)	SO:0000258
contig_9	tRNA	34960	35035	-	MGKHPG_03210	trnG	tRNA-Gly(gcc)	SO:0000260
contig_9	cds	35161	35739	-	MGKHPG_03215		CDP-diacylglycerol--glycerol-3-phosphate 3-phosphatidyltransferase	SO:0001217, UniRef:UniRef50_A0A1V0LCH5
contig_9	cds	35839	37674	-	MGKHPG_03220		UvrABC system protein C	SO:0001217, UniRef:UniRef50_Q607S4
contig_9	cds	37780	38712	-	MGKHPG_03225		hypothetical protein	PFAM:PF00766.22, PFAM:PF01012.24
contig_9	cds	38712	39461	-	MGKHPG_03230		Electron transfer flavoprotein subunit beta	SO:0001217, UniRef:UniRef50_P53575
contig_9	cds	39775	41445	+	MGKHPG_03235		Electron transfer flavoprotein-ubiquinone oxidoreductase	SO:0001217, UniRef:UniRef50_Q3J5K9
contig_9	cds	41839	42456	-	MGKHPG_03240		Riboflavin synthase	SO:0001217, UniRef:UniRef50_A0A514ETH3
contig_9	cds	42465	42971	-	MGKHPG_03245		Nudix hydrolase domain-containing protein	SO:0001217, UniRef:UniRef50_A0A081N123
contig_9	cds	43603	44913	+	MGKHPG_03250		Homoserine dehydrogenase	SO:0001217, UniRef:UniRef50_P29365
contig_9	cds	44923	46323	+	MGKHPG_03255		Threonine synthase	SO:0001217, UniRef:UniRef50_P29363
contig_9	cds	46335	46562	+	MGKHPG_03260		hypothetical protein
contig_9	cds	46543	47490	+	MGKHPG_03265		Glycerate dehydrogenase	SO:0001217, UniRef:UniRef50_Q0VLV9
contig_9	cds	48029	49408	-	MGKHPG_03270		Mannose-1-phosphate guanylyltransferase	SO:0001217, UniRef:UniRef50_P24174
contig_9	cds	49804	51147	-	MGKHPG_03275		Branched-chain amino acid transport system carrier protein	SO:0001217, UniRef:UniRef50_A0A142BBL1
contig_9	cds	51838	52182	+	MGKHPG_03280		DUF805 domain-containing protein	SO:0001217, UniRef:UniRef50_A1S8X9
contig_9	cds	52706	53746	+	MGKHPG_03285		DUF1016 domain-containing protein	SO:0001217, UniRef:UniRef50_I3IE87
contig_9	cds	54361	55536	-	MGKHPG_03290	fadA	acetyl-CoA C-acyltransferase FadA	SO:0001217, UniRef:UniRef50_P21151, UniRef:UniRef90_UPI0021D997DD
contig_9	cds	55604	57751	-	MGKHPG_03295		Fatty acid oxidation complex subunit alpha	SO:0001217, UniRef:UniRef50_P28793
contig_9	cds	58101	58544	+	MGKHPG_03300		Universal stress protein	SO:0001217, UniRef:UniRef50_A0A5S9QMS2
contig_9	cds	58660	60549	-	MGKHPG_03305		ATP-binding protein Uup	SO:0001217, UniRef:UniRef50_A0A421K6I9
contig_9	cds	60751	61200	-	MGKHPG_03310	sixA	Phosphohistidine phosphatase SixA	SO:0001217, UniRef:UniRef50_A0A081KCG7
contig_9	cds	61197	61508	-	MGKHPG_03315		DUF4389 domain-containing protein	SO:0001217, UniRef:UniRef50_A0A142BDA0
contig_9	cds	61578	62618	-	MGKHPG_03320		Glycerol-3-phosphate dehydrogenase [NAD(P)+]	SO:0001217, UniRef:UniRef50_Q1QUM1
contig_9	cds	62947	63462	+	MGKHPG_03325		3-hydroxydecanoyl-[acyl-carrier-protein] dehydratase	SO:0001217, UniRef:UniRef50_Q1R0D9
contig_9	cds	63493	64710	+	MGKHPG_03330		3-oxoacyl-[acyl-carrier-protein] synthase 1	SO:0001217, UniRef:UniRef50_P0A954
contig_9	cds	64981	65511	-	MGKHPG_03335		hypothetical protein
contig_9	cds	65710	65976	-	MGKHPG_03340		hypothetical protein
contig_9	cds	66236	66490	-	MGKHPG_03345		hypothetical protein
contig_9	cds	66786	68132	-	MGKHPG_03350		Transporter	SO:0001217, UniRef:UniRef50_A0A1D2XCL7
contig_9	cds	68309	69589	-	MGKHPG_03355		Serine--tRNA ligase	SO:0001217, UniRef:UniRef50_A5EXS3
contig_9	cds	69817	71733	-	MGKHPG_03360	htpG	Chaperone protein HtpG	SO:0001217, UniRef:UniRef50_P58480
contig_9	cds	71873	72229	+	MGKHPG_03365		hypothetical protein
contig_9	cds	72232	73065	+	MGKHPG_03370		Phytanoyl-CoA dioxygenase family protein	SO:0001217, UniRef:UniRef50_A0A1Y1R814
contig_9	cds	73454	74305	+	MGKHPG_03375		hypothetical protein	PFAM:PF13509.9, PFAM:PF17783.4
contig_9	cds	74666	75514	-	MGKHPG_03380		non-specific serine/threonine protein kinase	SO:0001217, UniRef:UniRef50_A0A0P7Y349
contig_9	cds	76476	76757	-	MGKHPG_03385		hypothetical protein
contig_9	cds	77120	78148	-	MGKHPG_03390	rpoS	RNA polymerase sigma factor RpoS	SO:0001217, UniRef:UniRef50_P45684
contig_9	cds	78247	79053	-	MGKHPG_03395	nlpD	Murein hydrolase activator NlpD	SO:0001217, UniRef:UniRef50_A0A1X7AH85
contig_10	cds	377	679	-	MGKHPG_03400		hypothetical protein
contig_10	cds	851	940	-	MGKHPG_03405		hypothetical protein
contig_10	cds	1191	4109	-	MGKHPG_03410		hypothetical protein	PFAM:PF00575.26
contig_10	cds	4803	5822	+	MGKHPG_03415		Pseudouridine synthase	SO:0001217, UniRef:UniRef50_A0A142BE47
contig_10	cds	5815	6489	+	MGKHPG_03420		Phosphoglycolate phosphatase	SO:0001217, UniRef:UniRef50_A0A142BE46
contig_10	cds	6536	7525	+	MGKHPG_03425		hypothetical protein
contig_10	cds	7993	9372	+	MGKHPG_03430		hypothetical protein
contig_10	cds	10080	10760	-	MGKHPG_03435		7-methyl-GTP pyrophosphatase	SO:0001217, UniRef:UniRef50_Q9HZN2
contig_10	cds	10947	11501	+	MGKHPG_03440	yceD	Large ribosomal RNA subunit accumulation protein YceD	SO:0001217, UniRef:UniRef50_A0A081N416
contig_10	cds	11513	11698	+	MGKHPG_03445		50S ribosomal protein L32	SO:0001217, UniRef:UniRef50_C5BU55
contig_10	cds	12599	13552	+	MGKHPG_03450		Malonyl CoA-acyl carrier protein transacylase	SO:0001217, UniRef:UniRef50_O54437
contig_10	cds	13549	14295	+	MGKHPG_03455	fabG	3-oxoacyl-[acyl-carrier-protein] reductase FabG	SO:0001217, UniRef:UniRef50_Q9KQH7
contig_10	cds	14462	14695	+	MGKHPG_03460	acpP	acyl carrier protein	COG:COG0236, COG:I, SO:0001217, UniRef:UniRef50_Q2SK49, UniRef:UniRef90_A0A1Y1R6P6
contig_10	cds	15687	16931	+	MGKHPG_03465		3-oxoacyl-[acyl-carrier-protein] synthase 2	SO:0001217, UniRef:UniRef50_Q9KQH9
contig_10	cds	16936	17760	+	MGKHPG_03470		4-amino-4-deoxychorismate lyase	SO:0001217, UniRef:UniRef50_A0A142BE36
contig_10	cds	17753	18787	+	MGKHPG_03475		Endolytic murein transglycosylase	SO:0001217, UniRef:UniRef50_A0A1Y1R6H1
contig_10	cds	18799	19425	+	MGKHPG_03480		Thymidylate kinase	SO:0001217, UniRef:UniRef50_Q4KFR2
contig_10	cds	19425	20414	+	MGKHPG_03485		DNA polymerase III subunit delta'	SO:0001217, UniRef:UniRef50_A0A142BE33
contig_10	cds	20767	21102	+	MGKHPG_03490		hypothetical protein	PFAM:PF07238.17
contig_10	cds	21165	21941	+	MGKHPG_03495	ycfH	Putative deoxyribonuclease YcfH	SO:0001217, UniRef:UniRef50_W2UDX6
contig_10	cds	22087	24357	+	MGKHPG_03500		hypothetical protein	PFAM:PF00069.28, PFAM:PF07714.20
contig_10	cds	24382	25902	+	MGKHPG_03505		hypothetical protein
contig_10	cds	26743	28077	+	MGKHPG_03510		Na(+)-translocating NADH-quinone reductase subunit A	SO:0001217, UniRef:UniRef50_A8GAB9
contig_10	cds	28081	29286	+	MGKHPG_03515		Na(+)-translocating NADH-quinone reductase subunit B	SO:0001217, UniRef:UniRef50_Q15YQ5
contig_10	cds	29279	30085	+	MGKHPG_03520		Na(+)-translocating NADH-quinone reductase subunit C	SO:0001217, UniRef:UniRef50_A0A095SGW1
contig_10	cds	30085	30750	+	MGKHPG_03525		Na(+)-translocating NADH-quinone reductase subunit D	SO:0001217, UniRef:UniRef50_Q57095
contig_10	cds	30754	31350	+	MGKHPG_03530	nqrE	NADH:ubiquinone reductase (Na(+)-transporting) subunit E	EC:7.2.1.1, KEGG:K00350, SO:0001217, UniRef:UniRef50_Q56589, UniRef:UniRef90_A0A081KB17
contig_10	cds	31414	32652	+	MGKHPG_03535	nqrF	NADH:ubiquinone reductase (Na(+)-transporting) subunit F	EC:7.2.1.1, KEGG:K00351, SO:0001217, UniRef:UniRef50_A5F5Y4, UniRef:UniRef90_UPI0021DB1425
contig_10	cds	32776	33915	-	MGKHPG_03540		Bcr/CflA family efflux transporter	SO:0001217, UniRef:UniRef50_A0A5P9BE49
contig_10	cds	34252	35019	-	MGKHPG_03545		Purine nucleoside phosphorylase	SO:0001217, UniRef:UniRef50_A0A8B5WRH8
contig_10	cds	34997	35974	-	MGKHPG_03550		Pseudouridine synthase	SO:0001217, UniRef:UniRef50_A0A222FJL5
contig_10	cds	36163	37098	+	MGKHPG_03555	bamD	Outer membrane protein assembly factor BamD	SO:0001217, UniRef:UniRef50_A0A081G190
contig_10	cds	37102	37662	-	MGKHPG_03560		hypothetical protein
contig_10	cds	38220	39608	-	MGKHPG_03565		hypothetical protein
contig_10	cds	39962	40771	-	MGKHPG_03570		Protein-L-isoaspartate O-methyltransferase	SO:0001217, UniRef:UniRef50_W6M3Y8
contig_10	cds	40764	41966	-	MGKHPG_03575		DAO domain-containing protein	SO:0001217, UniRef:UniRef50_A0A081NM34
contig_10	cds	42162	43256	-	MGKHPG_03580		Iron-sulfur cluster carrier protein	SO:0001217, UniRef:UniRef50_A0A119A133
contig_10	cds	43337	44038	-	MGKHPG_03585		Bacteriophage Gp15 protein	SO:0001217, UniRef:UniRef50_A0A142B9K0
contig_10	cds	44010	44465	-	MGKHPG_03590	dnaT	DnaT domain-containing protein	SO:0001217, UniRef:UniRef50_A0A081NMA0
contig_10	cds	44759	46813	+	MGKHPG_03595		Methionine--tRNA ligase	SO:0001217, UniRef:UniRef50_Q82WP0
contig_10	cds	47052	49082	-	MGKHPG_03600		hypothetical protein
contig_10	cds	49430	50254	-	MGKHPG_03605		NADPH-dependent 7-cyano-7-deazaguanine reductase	SO:0001217, UniRef:UniRef50_A0A142BFR2
contig_10	cds	50560	51330	-	MGKHPG_03610	yadH	Inner membrane transport permease YadH	SO:0001217, UniRef:UniRef50_P0AFN8
contig_10	cds	51330	52253	-	MGKHPG_03615	lktB	Leukotoxin translocation ATP-binding protein LktB	SO:0001217, UniRef:UniRef50_A0A249A1L7
contig_10	cds	53005	53496	-	MGKHPG_03620		hypothetical protein
contig_10	cds	54006	54500	-	MGKHPG_03625		hypothetical protein
contig_10	cds	54913	55407	-	MGKHPG_03630		hypothetical protein
contig_10	cds	55794	56063	-	MGKHPG_03635		hypothetical protein
contig_10	cds	56202	56819	+	MGKHPG_03640		hypothetical protein
contig_10	cds	57024	57809	+	MGKHPG_03645		hypothetical protein
contig_10	cds	58173	58796	+	MGKHPG_03650		hypothetical protein
contig_10	cds	58992	59660	-	MGKHPG_03655		DUF218 domain-containing protein	SO:0001217, UniRef:UniRef50_A0A081NK95
contig_10	cds	59832	60935	-	MGKHPG_03660		tRNA/tmRNA (uracil-C(5))-methyltransferase	SO:0001217, UniRef:UniRef50_Q9HV78
contig_10	cds	61024	62316	-	MGKHPG_03665	adeP	Adenine permease AdeP	SO:0001217, UniRef:UniRef50_P31466
contig_10	cds	62420	63079	-	MGKHPG_03670		hypothetical protein	PFAM:PF00096.29, PFAM:PF00096.29, PFAM:PF00096.29
contig_10	cds	63414	64097	-	MGKHPG_03675		hypothetical protein	PFAM:PF00096.29, PFAM:PF00096.29, PFAM:PF12874.10
contig_10	cds	64655	65683	-	MGKHPG_03680		GIY-YIG nuclease family protein	SO:0001217, UniRef:UniRef50_A0A081NK90
contig_10	cds	65895	66575	-	MGKHPG_03685		TIGR04211 family SH3 domain-containing protein	SO:0001217, UniRef:UniRef50_UPI0021DB49C3
contig_10	cds	66572	66871	-	MGKHPG_03690		YCII domain-containing protein	SO:0001217, UniRef:UniRef50_A0A090V4Z1
contig_10	cds	66868	67449	-	MGKHPG_03695	yciB	Inner membrane-spanning protein YciB	SO:0001217, UniRef:UniRef50_Q885M2
contig_10	cds	67641	68525	+	MGKHPG_03700		POLIIIAc domain-containing protein	SO:0001217, UniRef:UniRef50_A0A081KDJ6
contig_10	cds	68689	71415	+	MGKHPG_03705		Bifunctional uridylyltransferase/uridylyl-removing enzyme	SO:0001217, UniRef:UniRef50_A0A081KD71
contig_11	cds	535	1890	+	MGKHPG_03710		Amino acid permease	SO:0001217, UniRef:UniRef50_R5IGQ3
contig_11	cds	2106	3635	+	MGKHPG_03715		hypothetical protein
contig_11	cds	3806	4162	-	MGKHPG_03720		hypothetical protein
contig_11	cds	4346	6298	+	MGKHPG_03725		hypothetical protein
contig_11	cds	6719	7000	+	MGKHPG_03730		hypothetical protein
contig_11	cds	7105	9282	+	MGKHPG_03735		hypothetical protein
contig_11	cds	10427	12163	+	MGKHPG_03740		hypothetical protein
contig_11	cds	13076	14929	+	MGKHPG_03745		hypothetical protein
contig_11	cds	15395	15679	-	MGKHPG_03750		Cell division topological specificity factor	SO:0001217, UniRef:UniRef50_Q1IDE4
contig_11	cds	15679	16494	-	MGKHPG_03755	minD	Septum site-determining protein MinD	SO:0001217, UniRef:UniRef50_Q89AI3
contig_11	cds	16905	17711	-	MGKHPG_03760	minC	putative septum site-determining protein MinC	SO:0001217, UniRef:UniRef50_A0A081NF27
contig_11	cds	18133	18429	-	MGKHPG_03765		hypothetical protein
contig_11	cds	18610	18813	+	MGKHPG_03770		hypothetical protein
contig_11	cds	19003	19953	+	MGKHPG_03775		Lipid A biosynthesis lauroyltransferase	SO:0001217, UniRef:UniRef50_A0A142BAT0
contig_11	cds	20391	22022	+	MGKHPG_03780		hypothetical protein
contig_11	cds	22323	22559	-	MGKHPG_03785		hypothetical protein
contig_11	cds	22586	24079	-	MGKHPG_03790		Sodium/proline symporter	SO:0001217, UniRef:UniRef50_A0A165IND3
contig_11	ncRNA	24461	24558	+	MGKHPG_03795	Bacteria_small_SRP	Bacterial small signal recognition particle RNA	RFAM:RF00169, SO:0000655
contig_11	cds	24675	26546	+	MGKHPG_03800		DNA polymerase III subunit gamma/tau	SO:0001217, UniRef:UniRef50_A0A5E6R158
contig_11	cds	26678	27004	+	MGKHPG_03805		Nucleoid-associated protein Fphi_0115	SO:0001217, UniRef:UniRef50_B0TY94
contig_11	cds	27028	27627	+	MGKHPG_03810	recR	Recombination protein RecR	SO:0001217, UniRef:UniRef50_Q3IKN2
contig_11	cds	27766	29136	-	MGKHPG_03815		AMP nucleosidase	SO:0001217, UniRef:UniRef50_A0A1M4X986
contig_11	cds	29499	30032	+	MGKHPG_03820	kdsC	3-deoxy-D-manno-octulosonate 8-phosphate phosphatase KdsC	SO:0001217, UniRef:UniRef50_A0A1A8TG30
contig_11	cds	30328	30768	-	MGKHPG_03825		hypothetical protein
contig_11	cds	31287	31619	+	MGKHPG_03830	yciH	Uncharacterized protein YciH	SO:0001217, UniRef:UniRef50_P08245
contig_11	cds	31896	32573	-	MGKHPG_03835		Ribulose-phosphate 3-epimerase	SO:0001217, UniRef:UniRef50_A0A424LCG5
contig_11	cds	33038	34117	-	MGKHPG_03840	mscS	Mechanosensitive ion channel protein MscS	SO:0001217, UniRef:UniRef50_A0A1T1HAU9
contig_11	cds	34506	34934	+	MGKHPG_03845		50S ribosomal protein L13	SO:0001217, UniRef:UniRef50_P70974
contig_11	cds	34947	35339	+	MGKHPG_03850	rpsI	30S ribosomal protein S9	SO:0001217, UniRef:UniRef50_P80374, UniRef:UniRef90_A0A142BFW0
contig_11	cds	35601	36266	+	MGKHPG_03855		hypothetical protein
contig_11	cds	36508	37239	-	MGKHPG_03860		hypothetical protein
contig_11	cds	37580	37726	-	MGKHPG_03865	traD	Conjugal transfer protein TraD	SO:0001217, UniRef:UniRef50_A0A2X7KWD7
contig_11	cds	37979	38989	-	MGKHPG_03870		4-hydroxythreonine-4-phosphate dehydrogenase	SO:0001217, UniRef:UniRef50_Q2NVX5
contig_11	cds	38986	40284	-	MGKHPG_03875	surA	Chaperone SurA	SO:0001217, UniRef:UniRef50_Q4ZMG7
contig_11	cds	40287	43127	-	MGKHPG_03880	lptD	LPS-assembly protein LptD	SO:0001217, UniRef:UniRef50_A0A1D2XB56
contig_11	cds	43756	44814	+	MGKHPG_03885		APH domain-containing protein	SO:0001217, UniRef:UniRef50_A0A081KF87
contig_11	cds	44811	45479	+	MGKHPG_03890		NTP-transferase domain-containing protein	SO:0001217, UniRef:UniRef50_U7GAC6
contig_11	cds	45550	46359	+	MGKHPG_03895	djlA	Co-chaperone protein DjlA	SO:0001217, UniRef:UniRef50_A0A081KF85
contig_11	cds	46610	47200	+	MGKHPG_03900		Ubiquinol-cytochrome c reductase iron-sulfur subunit	SO:0001217, UniRef:UniRef50_A0A5S9QD09
contig_11	cds	47200	48435	+	MGKHPG_03905		cytochrome b N-terminal domain-containing protein	SO:0001217, UniRef:UniRef50_A0A340X2F3, UniRef:UniRef90_UPI0021D8CA4D
contig_11	cds	48435	49193	+	MGKHPG_03910		Ubiquinol--cytochrome C reductase, cytochrome C1 subunit	SO:0001217, UniRef:UniRef50_K9NPS6
contig_11	cds	49411	50793	-	MGKHPG_03915	nhaD	Sodium:proton antiporter NhaD	SO:0001217, UniRef:UniRef50_A0A7Y4ZD03
contig_11	cds	51202	52329	-	MGKHPG_03920		hypothetical protein	PFAM:PF00096.29, PFAM:PF00096.29, PFAM:PF00096.29, PFAM:PF00096.29, PFAM:PF12874.10
contig_11	cds	53426	53920	+	MGKHPG_03925		tRNA-edit domain-containing protein	SO:0001217, UniRef:UniRef50_A0A142B9L0
contig_11	cds	53941	54114	-	MGKHPG_03930		hypothetical protein
contig_11	cds	54114	55214	-	MGKHPG_03935	zapE	Cell division protein ZapE	SO:0001217, UniRef:UniRef50_A0A1D9GHL5
contig_11	cds	55360	55839	+	MGKHPG_03940		DUF1043 domain-containing protein	SO:0001217, UniRef:UniRef50_A0A142BFX7
contig_11	cds	56099	57418	-	MGKHPG_03945		tRNA-2-methylthio-N(6)-dimethylallyladenosine synthase	SO:0001217, UniRef:UniRef50_Q3SFF1
contig_11	cds	57727	58050	+	MGKHPG_03950		DUF1820 domain-containing protein	SO:0001217, UniRef:UniRef50_A0A657ALG0
contig_11	cds	58149	58322	-	MGKHPG_03955		hypothetical protein
contig_11	cds	58306	58992	-	MGKHPG_03960		hypothetical protein
contig_11	cds	59597	60742	-	MGKHPG_03965		hypothetical protein
contig_11	cds	61043	61441	+	MGKHPG_03970		hypothetical protein
contig_11	cds	61622	62962	-	MGKHPG_03975		N-succinylarginine dihydrolase	SO:0001217, UniRef:UniRef50_Q88EI5
contig_11	cds	63016	64488	-	MGKHPG_03980		N-succinylglutamate 5-semialdehyde dehydrogenase	SO:0001217, UniRef:UniRef50_O50174
contig_11	cds	64481	65587	-	MGKHPG_03985		hypothetical protein	PFAM:PF04958.15
contig_11	cds	65638	66438	-	MGKHPG_03990		DUF1338 domain-containing protein	SO:0001217, UniRef:UniRef50_Q3IC92
contig_11	cds	66456	67457	-	MGKHPG_03995		Arginine N-succinyltransferase	SO:0001217, UniRef:UniRef50_A0A081NL20
contig_11	cds	67927	69180	+	MGKHPG_04000		Serine hydroxymethyltransferase 1	SO:0001217, UniRef:UniRef50_Q9KTG1
contig_11	cds	69280	69606	-	MGKHPG_04005		hypothetical protein
contig_11	cds	69617	69775	+	MGKHPG_04010		hypothetical protein
contig_12	cds	237	797	-	MGKHPG_04015		hypothetical protein	PFAM:PF03695.16
contig_12	cds	1005	2603	+	MGKHPG_04020		DNA helicase	SO:0001217, UniRef:UniRef50_Q89XR5
contig_12	cds	2684	2827	-	MGKHPG_04025		hypothetical protein
contig_12	cds	2824	3192	-	MGKHPG_04030		hypothetical protein
contig_12	cds	3659	4069	-	MGKHPG_04035	osmC	Osmotically inducible protein OsmC	SO:0001217, UniRef:UniRef50_Q6LVE2
contig_12	cds	4221	4745	+	MGKHPG_04040		Superoxide dismutase [Cu-Zn]	SO:0001217, UniRef:UniRef50_P66826
contig_12	cds	4892	5698	-	MGKHPG_04045		Indole-3-glycerol phosphate synthase	SO:0001217, UniRef:UniRef50_P20577
contig_12	cds	5705	6742	-	MGKHPG_04050		Anthranilate phosphoribosyltransferase	SO:0001217, UniRef:UniRef50_P00500
contig_12	cds	6757	7335	-	MGKHPG_04055		Aminodeoxychorismate synthase component 2	SO:0001217, UniRef:UniRef50_P06193
contig_12	cds	7326	8834	-	MGKHPG_04060		Anthranilate synthase component 1	SO:0001217, UniRef:UniRef50_A3NDZ0
contig_12	cds	8979	9767	-	MGKHPG_04065		hypothetical protein
contig_12	cds	10098	10892	-	MGKHPG_04070		hypothetical protein
contig_12	cds	11328	12110	-	MGKHPG_04075		hypothetical protein
contig_12	cds	13008	14849	+	MGKHPG_04080		Dihydroxy-acid dehydratase	SO:0001217, UniRef:UniRef50_Q8XAV1
contig_12	cds	15267	16019	+	MGKHPG_04085		hypothetical protein
contig_12	cds	16030	17409	-	MGKHPG_04090		Na+-dependent transporter of the SNF family	SO:0001217, UniRef:UniRef50_Q5QZ24
contig_12	cds	18152	18886	+	MGKHPG_04095		hypothetical protein
contig_12	cds	19012	19194	-	MGKHPG_04100		hypothetical protein
contig_12	cds	19548	20285	+	MGKHPG_04105		hypothetical protein
contig_12	cds	20410	21276	-	MGKHPG_04110		Lipoprotein	SO:0001217, UniRef:UniRef50_A0A142B8T2
contig_12	cds	21352	21570	-	MGKHPG_04115		hypothetical protein
contig_12	cds	21567	23078	-	MGKHPG_04120		hypothetical protein
contig_12	cds	23358	24407	-	MGKHPG_04125		hypothetical protein	PFAM:PF10282.12, PFAM:PF10282.12, PFAM:PF10282.12
contig_12	cds	24444	25739	-	MGKHPG_04130		3-deoxy-D-manno-octulosonic acid transferase	SO:0001217, UniRef:UniRef50_A0A1Y1R2D6
contig_12	cds	25851	26798	+	MGKHPG_04135		CNNM domain-containing protein	SO:0001217, UniRef:UniRef50_UPI0021D97BB7
contig_12	cds	26807	27352	-	MGKHPG_04140		hypothetical protein
contig_12	cds	28234	29631	+	MGKHPG_04145		hypothetical protein
contig_12	cds	29648	30751	+	MGKHPG_04150		hypothetical protein	PFAM:PF03446.18, PFAM:PF03721.17
contig_12	cds	31222	32661	-	MGKHPG_04155		Metalloprotease TldD-like protein	SO:0001217, UniRef:UniRef50_P45297
contig_12	cds	32896	33234	-	MGKHPG_04160		Nitrogen regulatory protein P-II	SO:0001217, UniRef:UniRef50_P13556
contig_12	cds	33518	35323	+	MGKHPG_04165		hypothetical protein
contig_12	cds	35887	36795	+	MGKHPG_04170		hypothetical protein
contig_12	cds	36956	37576	+	MGKHPG_04175		hypothetical protein	PFAM:PF00097.28, PFAM:PF13639.9, PFAM:PF17123.8
contig_12	cds	37879	38487	+	MGKHPG_04180		hypothetical protein	PFAM:PF00097.28, PFAM:PF13639.9, PFAM:PF17123.8
contig_12	cds	38985	39593	+	MGKHPG_04185		hypothetical protein	PFAM:PF00097.28, PFAM:PF13639.9, PFAM:PF17123.8
contig_12	cds	40087	43023	+	MGKHPG_04190		hypothetical protein
contig_12	cds	43522	46755	+	MGKHPG_04195		hypothetical protein
contig_12	cds	47449	50409	+	MGKHPG_04200		hypothetical protein
contig_12	cds	51040	53799	+	MGKHPG_04205		hypothetical protein
contig_12	cds	53909	54907	-	MGKHPG_04210	ruvB	Holliday junction branch migration DNA helicase RuvB	SO:0001217, UniRef:UniRef50_P61531, UniRef:UniRef90_UPI0021DA07D0
contig_12	cds	54932	55099	-	MGKHPG_04215		hypothetical protein
contig_12	cds	55405	56112	+	MGKHPG_04220		hypothetical protein	PFAM:PF00023.33, PFAM:PF00023.33, PFAM:PF12796.10, PFAM:PF13606.9, PFAM:PF13637.9, PFAM:PF13857.9
contig_12	cds	56292	57011	+	MGKHPG_04225		hypothetical protein	PFAM:PF00023.33, PFAM:PF12796.10, PFAM:PF13606.9, PFAM:PF13637.9, PFAM:PF13637.9, PFAM:PF13857.9
contig_12	cds	57191	57910	+	MGKHPG_04230		hypothetical protein	PFAM:PF00023.33, PFAM:PF12796.10, PFAM:PF13606.9, PFAM:PF13857.9
contig_12	cds	57897	58769	+	MGKHPG_04235		hypothetical protein	PFAM:PF00023.33, PFAM:PF12796.10, PFAM:PF12796.10, PFAM:PF13606.9, PFAM:PF13637.9, PFAM:PF13857.9
contig_12	cds	59141	59866	+	MGKHPG_04240		hypothetical protein	PFAM:PF00023.33, PFAM:PF00023.33, PFAM:PF12796.10, PFAM:PF13606.9, PFAM:PF13857.9
contig_13	cds	79	240	-	MGKHPG_04245		hypothetical protein
contig_13	cds	494	976	+	MGKHPG_04250		hypothetical protein
contig_13	cds	1001	1249	+	MGKHPG_04255		hypothetical protein	PFAM:PF13384.9
contig_13	cds	1494	3110	-	MGKHPG_04260		Acetyltransferase component of pyruvate dehydrogenase complex	SO:0001217, UniRef:UniRef50_A0A2S9V451
contig_13	cds	3203	5863	-	MGKHPG_04265		hypothetical protein	PFAM:PF00456.24, PFAM:PF17831.4
contig_13	cds	7011	9914	+	MGKHPG_04270		Bifunctional glutamine synthetase adenylyltransferase/adenylyl-removing enzyme	SO:0001217, UniRef:UniRef50_Q9HUF4
contig_13	cds	10288	11397	-	MGKHPG_04275		hypothetical protein
contig_13	cds	11815	12642	-	MGKHPG_04280	bioC	malonyl-ACP O-methyltransferase BioC	SO:0001217, UniRef:UniRef50_UPI0021D82F3E
contig_13	cds	12636	13364	-	MGKHPG_04285		hypothetical protein	PFAM:PF00561.23, PFAM:PF03959.16, PFAM:PF12697.10
contig_13	cds	13368	14549	-	MGKHPG_04290		8-amino-7-oxononanoate synthase	SO:0001217, UniRef:UniRef50_B3PI88
contig_13	cds	14546	15622	-	MGKHPG_04295		Biotin synthase	SO:0001217, UniRef:UniRef50_Q2IUT3
contig_13	cds	15691	16482	+	MGKHPG_04300		hypothetical protein	PFAM:PF00156.30
contig_13	cds	17149	18078	+	MGKHPG_04305		HipA-C domain-containing protein	SO:0001217, UniRef:UniRef50_A0A0U5L340
contig_13	cds	18065	18811	+	MGKHPG_04310		HIRAN domain-containing protein	SO:0001217, UniRef:UniRef50_A0A0G4QFI3
contig_13	cds	19088	19486	+	MGKHPG_04315		hypothetical protein
contig_13	cds	19839	20213	+	MGKHPG_04320		hypothetical protein
contig_13	cds	20384	20572	+	MGKHPG_04325		hypothetical protein
contig_13	cds	20586	20873	+	MGKHPG_04330		hypothetical protein
contig_13	cds	21050	21676	+	MGKHPG_04335		hypothetical protein
contig_13	cds	21780	22298	+	MGKHPG_04340		Holliday junction resolvase	SO:0001217, UniRef:UniRef50_A0A4P7LAM7
contig_13	cds	22383	23507	+	MGKHPG_04345		PIN-12 domain-containing protein	SO:0001217, UniRef:UniRef50_A0A0H3CM12
contig_13	cds	23953	24252	-	MGKHPG_04350		Toxin	SO:0001217, UniRef:UniRef50_A0A1E7DHP3
contig_13	cds	24249	24491	-	MGKHPG_04355	parD	Antitoxin ParD	SO:0001217, UniRef:UniRef50_P58091, UniRef:UniRef90_A0A3L8PT89
contig_13	cds	24554	24736	-	MGKHPG_04360		hypothetical protein
contig_13	cds	25068	25841	+	MGKHPG_04365		Nuclease	SO:0001217, UniRef:UniRef50_A0A081NF64
contig_13	cds	26046	26450	+	MGKHPG_04370		hypothetical protein
contig_13	cds	26746	27285	+	MGKHPG_04375		hypothetical protein
contig_13	cds	27367	28230	-	MGKHPG_04380		P63C domain-containing protein	SO:0001217, UniRef:UniRef50_A0A1E7Q7V2
contig_13	cds	28349	29152	+	MGKHPG_04385		2OG-Fe(II) oxygenase	SO:0001217, UniRef:UniRef50_UPI0021D26212
contig_13	cds	29196	29822	+	MGKHPG_04390	lysE	LysE family translocator	SO:0001217, UniRef:UniRef50_UPI0021D06086
contig_13	cds	29917	30216	+	MGKHPG_04395		hypothetical protein
contig_13	cds	30241	30489	+	MGKHPG_04400	marR	MarR family transcriptional regulator	SO:0001217, UniRef:UniRef50_UPI00207856AA
contig_13	cds	31063	31647	-	MGKHPG_04405		hypothetical protein
contig_13	cds	32276	33310	-	MGKHPG_04410		Aldolase-II domain-containing protein	SO:0001217, UniRef:UniRef50_A0A066RN70
contig_13	cds	33322	34086	-	MGKHPG_04415		hypothetical protein
contig_13	cds	34087	35307	-	MGKHPG_04420		hypothetical protein
contig_13	cds	35308	36942	-	MGKHPG_04425		Elp3 domain-containing protein	SO:0001217, UniRef:UniRef50_A0A066RJQ7
contig_13	cds	37144	37260	-	MGKHPG_04430		hypothetical protein
contig_13	cds	37616	38299	+	MGKHPG_04435		hypothetical protein
contig_13	cds	38501	40621	-	MGKHPG_04440		Alpha-galactosidase	SO:0001217, UniRef:UniRef50_A0A4Y3ISB9
contig_13	cds	40707	42113	-	MGKHPG_04445	melB	Melibiose:sodium transporter MelB	SO:0001217, UniRef:UniRef50_A0A0W8JDP0
contig_13	cds	42244	45294	-	MGKHPG_04450		Beta-galactosidase	SO:0001217, UniRef:UniRef50_P81650
contig_13	cds	45923	46405	-	MGKHPG_04455		hypothetical protein
contig_13	cds	46742	46963	+	MGKHPG_04460		hypothetical protein
contig_13	cds	46923	47948	+	MGKHPG_04465		UDP-glucose 4-epimerase	SO:0001217, UniRef:UniRef50_P09147
contig_13	cds	47938	48984	+	MGKHPG_04470		hypothetical protein	PFAM:PF01087.25, PFAM:PF02744.20
contig_13	cds	49000	50151	+	MGKHPG_04475		Galactokinase	SO:0001217, UniRef:UniRef50_Q5E0M1
contig_13	cds	50226	51278	+	MGKHPG_04480		Aldose 1-epimerase	SO:0001217, UniRef:UniRef50_A0A142BIH9
contig_13	cds	51460	52245	-	MGKHPG_04485		Metal ABC transporter permease	SO:0001217, UniRef:UniRef50_A7N860
contig_13	cds	52238	53167	-	MGKHPG_04490		Zinc ABC transporter substrate-binding protein	SO:0001217, UniRef:UniRef50_A7N861
contig_13	cds	53157	54293	-	MGKHPG_04495		Zinc-regulated TonB-dependent outer membrane receptor	SO:0001217, UniRef:UniRef50_A0KSN5
contig_13	cds	54759	55352	-	MGKHPG_04500		hypothetical protein
contig_13	cds	55576	56754	+	MGKHPG_04505		Na-H-Exchanger domain-containing protein	SO:0001217, UniRef:UniRef50_A0A081K8P1
contig_13	cds	56763	57395	-	MGKHPG_04510		Phosphatidylglycerophosphate synthase	SO:0001217, UniRef:UniRef50_A0A1P8R5V1
contig_13	cds	57500	58276	+	MGKHPG_04515		hypothetical protein
contig_13	cds	58484	59038	+	MGKHPG_04520	erpA	Iron-sulfur cluster insertion protein ErpA	SO:0001217, UniRef:UniRef50_P45344
contig_14	cds	166	705	-	MGKHPG_04525		hypothetical protein
contig_14	cds	779	1831	-	MGKHPG_04530		hypothetical protein
contig_14	cds	2240	2407	-	MGKHPG_04535		hypothetical protein
contig_14	cds	2444	9841	+	MGKHPG_04540		hypothetical protein	PFAM:PF05593.17, PFAM:PF05593.17, PFAM:PF05593.17, PFAM:PF05593.17, PFAM:PF05593.17, PFAM:PF20148.2
contig_14	cds	9822	10148	+	MGKHPG_04545		Germane domain-containing protein	SO:0001217, UniRef:UniRef50_Q7NU35
contig_14	cds	10326	11183	+	MGKHPG_04550		Y1-Tnp domain-containing protein	SO:0001217, UniRef:UniRef50_G3J1U4
contig_14	cds	11196	11948	+	MGKHPG_04555		hypothetical protein
contig_14	cds	11948	12376	+	MGKHPG_04560		hypothetical protein
contig_14	cds	12815	15433	+	MGKHPG_04565		hypothetical protein	PFAM:PF05593.17
contig_14	cds	15435	15725	+	MGKHPG_04570		DUF5597 domain-containing protein	SO:0001217, UniRef:UniRef50_A0A0D9AI07
contig_14	cds	15946	17241	+	MGKHPG_04575		hypothetical protein
contig_14	cds	17261	17545	+	MGKHPG_04580		hypothetical protein
contig_14	cds	17753	17971	+	MGKHPG_04585		hypothetical protein
contig_14	cds	17952	18584	+	MGKHPG_04590		hypothetical protein	PFAM:PF05593.17
contig_14	cds	18523	19470	+	MGKHPG_04595		hypothetical protein
contig_14	cds	19457	20035	+	MGKHPG_04600		hypothetical protein
contig_14	cds	20117	21175	+	MGKHPG_04605		hypothetical protein
contig_14	cds	21187	21675	+	MGKHPG_04610		DUF2247 domain-containing protein	SO:0001217, UniRef:UniRef50_A0A3G7YDC7
contig_14	cds	21877	24777	+	MGKHPG_04615		hypothetical protein	PFAM:PF18884.3, PFAM:PF18884.3, PFAM:PF18884.3, PFAM:PF18884.3
contig_14	cds	24873	25271	+	MGKHPG_04620		hypothetical protein
contig_14	cds	25660	25956	-	MGKHPG_04625		hypothetical protein
contig_14	cds	25966	26394	+	MGKHPG_04630		hypothetical protein
contig_14	cds	26394	26627	+	MGKHPG_04635		Mtd-N domain-containing protein	SO:0001217, UniRef:UniRef50_A0A081NI00
contig_14	cds	26687	26977	+	MGKHPG_04640		hypothetical protein
contig_14	cds	27160	27525	-	MGKHPG_04645		calcium-binding protein	SO:0001217, UniRef:UniRef50_UPI0021D92715
contig_14	cds	27607	27840	-	MGKHPG_04650		hypothetical protein
contig_14	cds	28029	28202	+	MGKHPG_04655		hypothetical protein
contig_14	cds	28269	28424	-	MGKHPG_04660		hypothetical protein
contig_14	cds	28479	31637	-	MGKHPG_04665		Type I restriction enzyme endonuclease subunit	SO:0001217, UniRef:UniRef50_A0A5M4B2T3
contig_14	cds	31685	32686	-	MGKHPG_04670		Fido domain-containing protein	SO:0001217, UniRef:UniRef50_J1QMW6
contig_14	cds	32667	34013	-	MGKHPG_04675		Restriction endonuclease subunit S	SO:0001217, UniRef:UniRef50_A0A2G0QDB1
contig_14	cds	34003	35589	-	MGKHPG_04680		site-specific DNA-methyltransferase (adenine-specific)	SO:0001217, UniRef:UniRef50_A0A558NLY6
contig_14	cds	36191	36460	+	MGKHPG_04685		DUF1778 domain-containing protein	SO:0001217, UniRef:UniRef50_A0A2A4MNH7
contig_14	cds	36457	36993	+	MGKHPG_04690		N-acetyltransferase domain-containing protein	SO:0001217, UniRef:UniRef50_A0A142B875
contig_14	cds	37135	37674	-	MGKHPG_04695		IDEAL domain-containing protein	SO:0001217, UniRef:UniRef50_A0A081NCV9
contig_14	cds	38163	38546	-	MGKHPG_04700		DUF2237 domain-containing protein	SO:0001217, UniRef:UniRef50_A0A8F7WRI0
contig_14	cds	39419	40087	+	MGKHPG_04705		hypothetical protein
contig_14	cds	40467	41609	-	MGKHPG_04710		aminomethyltransferase	SO:0001217, UniRef:UniRef50_A0A3S4DEH2
contig_14	cds	42069	42383	-	MGKHPG_04715	yebG	YebG family protein	SO:0001217, UniRef:UniRef50_A0A1M4W112
contig_14	cds	42584	44116	-	MGKHPG_04720		hypothetical protein
contig_14	cds	44376	45296	-	MGKHPG_04725		Pseudouridine synthase	SO:0001217, UniRef:UniRef50_A0A095XZY0
contig_14	cds	45481	45648	+	MGKHPG_04730		hypothetical protein
contig_14	cds	45930	46973	+	MGKHPG_04735		hypothetical protein	PFAM:PF10282.12, PFAM:PF10282.12
contig_14	cds	47212	48030	+	MGKHPG_04740		hypothetical protein	PFAM:PF00096.29, PFAM:PF00096.29, PFAM:PF00096.29, PFAM:PF12874.10, PFAM:PF13894.9
contig_14	cds	48310	49122	+	MGKHPG_04745		hypothetical protein	PFAM:PF00096.29, PFAM:PF00096.29
contig_14	cds	49452	50270	+	MGKHPG_04750		hypothetical protein	PFAM:PF00096.29, PFAM:PF00096.29
contig_14	cds	50591	51415	+	MGKHPG_04755		hypothetical protein	PFAM:PF00096.29, PFAM:PF00096.29, PFAM:PF00096.29, PFAM:PF12874.10
contig_14	cds	51824	52819	+	MGKHPG_04760	sbmA	Peptide antibiotic transporter SbmA	SO:0001217, UniRef:UniRef50_P0AFY7
contig_14	cds	52947	53849	-	MGKHPG_04765		Segregation and condensation protein B	SO:0001217, UniRef:UniRef50_A0A391NS60
contig_14	cds	53873	54706	-	MGKHPG_04770		Segregation and condensation protein A	SO:0001217, UniRef:UniRef50_A0A640QLE5
contig_14	cds	54703	55917	-	MGKHPG_04775		Tryptophan--tRNA ligase	SO:0001217, UniRef:UniRef50_A0A0G3G5F3
contig_14	cds	56453	56770	-	MGKHPG_04780		hypothetical protein
contig_14	cds	56807	57211	+	MGKHPG_04785		hypothetical protein
contig_14	cds	57161	57343	-	MGKHPG_04790		hypothetical protein
contig_14	cds	57491	58387	+	MGKHPG_04795		hypothetical protein	PFAM:PF00096.29, PFAM:PF00096.29, PFAM:PF00096.29, PFAM:PF00096.29, PFAM:PF00096.29, PFAM:PF12874.10, PFAM:PF13894.9, PFAM:PF13912.9, PFAM:PF13912.9, PFAM:PF13912.9, PFAM:PF13913.9
contig_15	cds	433	1668	+	MGKHPG_04800		hypothetical protein
contig_15	cds	2148	3944	+	MGKHPG_04805		hypothetical protein
contig_15	cds	3897	4088	-	MGKHPG_04810		hypothetical protein
contig_15	cds	4160	4669	-	MGKHPG_04815		hypothetical protein
contig_15	cds	5059	5484	-	MGKHPG_04820		ATP synthase epsilon chain	SO:0001217, UniRef:UniRef50_Q88BX5
contig_15	cds	5584	6960	-	MGKHPG_04825	atpD	F0F1 ATP synthase subunit beta	COG:C, COG:COG0055, SO:0001217, UniRef:UniRef50_P12986, UniRef:UniRef90_A0A081NDN9
contig_15	cds	7052	7912	-	MGKHPG_04830		ATP synthase gamma chain	SO:0001217, UniRef:UniRef50_Q8E8B9
contig_15	cds	8012	9556	-	MGKHPG_04835	atpA	F0F1 ATP synthase subunit alpha	SO:0001217, UniRef:UniRef50_P27179, UniRef:UniRef90_A0A081NDP1
contig_15	cds	9652	10185	-	MGKHPG_04840		ATP synthase subunit delta	SO:0001217, UniRef:UniRef50_A0A081NDP2
contig_15	cds	10197	10667	-	MGKHPG_04845		ATP synthase subunit b	SO:0001217, UniRef:UniRef50_A1U7H8
contig_15	cds	10799	11053	-	MGKHPG_04850	atpE	F0F1 ATP synthase subunit C	SO:0001217, UniRef:UniRef50_A1JTD2, UniRef:UniRef90_A0A081K637
contig_15	cds	11145	12026	-	MGKHPG_04855		ATP synthase subunit a	SO:0001217, UniRef:UniRef50_Q0VKW8
contig_15	cds	12049	12468	-	MGKHPG_04860		ATP synthase protein I	SO:0001217, UniRef:UniRef50_A0A081NDP6
contig_15	cds	13352	14074	-	MGKHPG_04865		hypothetical protein	PFAM:PF00106.28, PFAM:PF13561.9
contig_15	cds	14704	15198	+	MGKHPG_04870		hypothetical protein
contig_15	cds	15974	16624	-	MGKHPG_04875	tetR	TetR family transcriptional regulator	SO:0001217, UniRef:UniRef50_A0A142B6L2
contig_15	cds	16782	17507	-	MGKHPG_04880		hypothetical protein	PFAM:PF00175.24
contig_15	cds	17597	19063	-	MGKHPG_04885		3-octaprenyl-4-hydroxybenzoate carboxy-lyase	SO:0001217, UniRef:UniRef50_Q2SQ75
contig_15	cds	19256	20515	-	MGKHPG_04890	rho	transcription termination factor Rho	KEGG:K03628, SO:0001217, UniRef:UniRef50_Q06447, UniRef:UniRef90_A0A081NGY9
contig_15	cds	20986	21312	-	MGKHPG_04895		hypothetical protein	PFAM:PF00085.23, PFAM:PF13098.9
contig_15	cds	21733	23241	+	MGKHPG_04900		Exopolyphosphatase	SO:0001217, UniRef:UniRef50_A0A1X7AL41
contig_15	cds	23223	25049	-	MGKHPG_04905		Phosphate:Na+ symporter	SO:0001217, UniRef:UniRef50_A0A142B6L8
contig_15	cds	24988	25176	-	MGKHPG_04910		hypothetical protein
contig_15	cds	26047	26469	+	MGKHPG_04915		DNA-binding protein	SO:0001217, UniRef:UniRef50_A0A081NEA0
contig_15	cds	27228	29420	+	MGKHPG_04920		hypothetical protein
contig_15	cds	30200	30925	-	MGKHPG_04925	rph	ribonuclease PH	EC:2.7.7.56, KEGG:K00989, SO:0001217, UniRef:UniRef50_O67069, UniRef:UniRef90_UPI0021DA6A61
contig_15	cds	31073	31939	+	MGKHPG_04930	yicC	Protein YicC	SO:0001217, UniRef:UniRef50_A0A3S4X254
contig_15	cds	32120	33319	+	MGKHPG_04935		hypothetical protein	PFAM:PF13356.9, PFAM:PF14659.9
contig_15	cds	33337	33525	-	MGKHPG_04940		hypothetical protein
contig_15	cds	33576	34766	-	MGKHPG_04945		hypothetical protein	PFAM:PF04383.16
contig_15	cds	34819	35139	-	MGKHPG_04950		hypothetical protein
contig_15	cds	35174	35443	-	MGKHPG_04955		hypothetical protein
contig_15	cds	35465	36010	-	MGKHPG_04960		Single-stranded DNA-binding protein	SO:0001217, UniRef:UniRef50_Q8P778
contig_15	cds	36060	36875	-	MGKHPG_04965		hypothetical protein
contig_15	cds	36875	37213	-	MGKHPG_04970		Prophage protein	SO:0001217, UniRef:UniRef50_I3PUY8
contig_15	cds	37287	38048	-	MGKHPG_04975	recT	recombinase RecT	SO:0001217, UniRef:UniRef50_UPI0021DA9011
contig_15	cds	38068	38985	-	MGKHPG_04980		DUF3799 domain-containing protein	SO:0001217, UniRef:UniRef50_A0A142BHK3
contig_15	cds	38982	39197	-	MGKHPG_04985		hypothetical protein
contig_15	cds	39227	39571	-	MGKHPG_04990		hypothetical protein
contig_15	cds	39693	40385	-	MGKHPG_04995		XRE family transcriptional regulator	SO:0001217, UniRef:UniRef50_UPI0021D7DD5E
contig_15	cds	40514	40771	+	MGKHPG_05000		hypothetical protein
contig_15	cds	40768	41769	+	MGKHPG_05005		hypothetical protein
contig_15	cds	41771	42271	+	MGKHPG_05010		hypothetical protein
contig_15	cds	42268	42357	+	MGKHPG_05015		hypothetical protein
contig_15	cds	42354	42824	+	MGKHPG_05020		DUF1367 domain-containing protein	SO:0001217, UniRef:UniRef50_A0A3Q9W5Z2
contig_15	cds	42824	43141	+	MGKHPG_05025		Ref family protein	SO:0001217, UniRef:UniRef50_A0A8X8R106
contig_15	cds	43138	43668	+	MGKHPG_05030		hypothetical protein
contig_15	cds	43665	43847	+	MGKHPG_05035		hypothetical protein
contig_15	cds	43844	44185	+	MGKHPG_05040		hypothetical protein
contig_15	cds	44182	44310	+	MGKHPG_05045		hypothetical protein
contig_15	cds	44337	45209	+	MGKHPG_05050		hypothetical protein
contig_15	cds	45240	45419	+	MGKHPG_05055		hypothetical protein
contig_15	cds	45555	45824	+	MGKHPG_05060		hypothetical protein
contig_15	cds	45850	46368	+	MGKHPG_05065		hypothetical protein
contig_15	cds	46572	46814	+	MGKHPG_05070		hypothetical protein
contig_15	cds	46832	47092	+	MGKHPG_05075		hypothetical protein
contig_15	cds	47179	47628	+	MGKHPG_05080		hypothetical protein
contig_15	cds	47678	48004	+	MGKHPG_05085		hypothetical protein
contig_15	cds	48001	57522	-	MGKHPG_05090		hypothetical protein	PFAM:PF18796.4, PFAM:PF18819.4, PFAM:PF18823.4, PFAM:PF18857.4
contig_16	cds	150	506	-	MGKHPG_05095		Glutaredoxin 4	SO:0001217, UniRef:UniRef50_P45085
contig_16	cds	587	1444	-	MGKHPG_05100	loiP	Metalloprotease LoiP	SO:0001217, UniRef:UniRef50_A0A5E6XPB8
contig_16	cds	1765	2820	-	MGKHPG_05105		hypothetical protein
contig_16	cds	2906	3850	-	MGKHPG_05110		hypothetical protein	PFAM:PF00126.30
contig_16	cds	4250	6529	+	MGKHPG_05115		5-methyltetrahydropteroyltriglutamate--homocysteine methyltransferase	SO:0001217, UniRef:UniRef50_P65341
contig_16	cds	7042	8271	-	MGKHPG_05120		hypothetical protein
contig_16	cds	8457	9101	+	MGKHPG_05125		Pyridoxine/pyridoxamine 5'-phosphate oxidase	SO:0001217, UniRef:UniRef50_A0A1D8U4H8
contig_16	cds	9112	10035	+	MGKHPG_05130		DNA replication terminus site-binding protein	SO:0001217, UniRef:UniRef50_A0A081NCX6
contig_16	cds	10356	10688	-	MGKHPG_05135		hypothetical protein	PFAM:PF00462.27
contig_16	cds	10780	11307	+	MGKHPG_05140		hypothetical protein
contig_16	cds	11730	12317	+	MGKHPG_05145		HNHc domain-containing protein	SO:0001217, UniRef:UniRef50_Q0VR62
contig_16	cds	12345	12965	-	MGKHPG_05150	msrQ	Protein-methionine-sulfoxide reductase heme-binding subunit MsrQ	SO:0001217, UniRef:UniRef50_Q2RWU7
contig_16	cds	12967	13911	-	MGKHPG_05155	msrP	Protein-methionine-sulfoxide reductase catalytic subunit MsrP	SO:0001217, UniRef:UniRef50_G8QMC2
contig_16	cds	14174	15751	-	MGKHPG_05160		GMP synthase [glutamine-hydrolyzing]	SO:0001217, UniRef:UniRef50_Q60C21
contig_16	cds	15829	17298	-	MGKHPG_05165		Inosine-5'-monophosphate dehydrogenase	SO:0001217, UniRef:UniRef50_Q9KGN8
contig_16	cds	17927	19186	+	MGKHPG_05170		Type I-F CRISPR-associated protein Csy1	SO:0001217, UniRef:UniRef50_A0A099KEI7
contig_16	cds	19183	20157	+	MGKHPG_05175		Type I-F CRISPR-associated protein Csy2	SO:0001217, UniRef:UniRef50_A9KEN7
contig_16	cds	20169	21200	+	MGKHPG_05180		Type I-F CRISPR-associated protein Csy3	SO:0001217, UniRef:UniRef50_A3Y5G2
contig_16	cds	21208	21801	+	MGKHPG_05185		hypothetical protein
contig_16	crispr	22051	25023	?			CRISPR array with 50 repeats of length 28, consensus sequence GTTCACTGCCGCACAGGCAGCTTAGAAA and spacer length 32	SO:0001459
contig_16	cds	25096	28428	-	MGKHPG_05190		Type I-F CRISPR-associated helicase Cas3	SO:0001217, UniRef:UniRef50_A0A5Q6PDB3
contig_16	cds	28431	29396	-	MGKHPG_05195		CRISPR-associated endonuclease Cas1	SO:0001217, UniRef:UniRef50_Q02ML7
contig_16	cds	29547	30128	-	MGKHPG_05200		hypothetical protein
contig_16	cds	30238	31632	-	MGKHPG_05205		Soluble pyridine nucleotide transhydrogenase	SO:0001217, UniRef:UniRef50_O05139
contig_16	cds	31925	32161	-	MGKHPG_05210	nqrM	(Na+)-NQR maturation NqrM	SO:0001217, UniRef:UniRef50_A0A349SPK9
contig_16	cds	32291	33412	-	MGKHPG_05215		hypothetical protein
contig_16	cds	33754	34218	+	MGKHPG_05220		Copper-bind domain-containing protein	SO:0001217, UniRef:UniRef50_A0A3G2EBQ8
contig_16	cds	34255	38706	-	MGKHPG_05225		hypothetical protein
contig_16	cds	38760	38978	+	MGKHPG_05230		hypothetical protein
contig_16	cds	39386	40042	-	MGKHPG_05235		Transcriptional regulator	SO:0001217, UniRef:UniRef50_A0A365TWY4
contig_16	cds	40258	41631	+	MGKHPG_05240		L-serine ammonia-lyase	SO:0001217, UniRef:UniRef50_A0A087CWS1
contig_16	cds	41674	42054	+	MGKHPG_05245		Glycine cleavage system H protein	SO:0001217, UniRef:UniRef50_Q1QWJ4
contig_16	cds	42298	45189	+	MGKHPG_05250		Glycine dehydrogenase (decarboxylating)	SO:0001217, UniRef:UniRef50_Q4FMV1
contig_16	cds	45285	45737	-	MGKHPG_05255		Helix-turn-helix domain protein	SO:0001217, UniRef:UniRef50_B5FEJ2
contig_16	tRNA	45972	46048	-	MGKHPG_05260	trnV	tRNA-Val(gac)	SO:0000273
contig_16	cds	46092	50030	-	MGKHPG_05265		hypothetical protein
contig_16	cds	50235	52247	-	MGKHPG_05270		UvrABC system protein B	SO:0001217, UniRef:UniRef50_Q884C9
contig_16	cds	52378	53568	+	MGKHPG_05275		Aspartate/prephenate aminotransferase	SO:0001217, UniRef:UniRef50_A3PMF8
contig_16	cds	53936	55255	-	MGKHPG_05280		3-hydroxy-3-methylglutaryl coenzyme A reductase	SO:0001217, UniRef:UniRef50_A0A137RHI9
contig_16	cds	55526	55897	+	MGKHPG_05285		Phage integrase family protein	SO:0001217, UniRef:UniRef50_A0A385XT76
contig_16	cds	56202	56567	+	MGKHPG_05290		hypothetical protein
contig_17	cds	243	2129	-	MGKHPG_05295	mnmG	tRNA uridine 5-carboxymethylaminomethyl modification enzyme MnmG	SO:0001217, UniRef:UniRef50_Q9F5X1
contig_17	cds	2580	3374	-	MGKHPG_05300		Glutamate racemase	SO:0001217, UniRef:UniRef50_A0A081NDY2
contig_17	cds	3787	4707	+	MGKHPG_05305		Cytidine deaminase	SO:0001217, UniRef:UniRef50_A0A081K6C9
contig_17	cds	4886	5662	+	MGKHPG_05310		hypothetical protein
contig_17	cds	7501	7836	+	MGKHPG_05315		SEC-C metal-binding domain-containing protein	SO:0001217, UniRef:UniRef50_UPI001BA6E14F
contig_17	cds	8686	10062	-	MGKHPG_05320	mnmE	tRNA modification GTPase MnmE	SO:0001217, UniRef:UniRef50_P43730
contig_17	cds	10345	10785	-	MGKHPG_05325		CS1 type fimbrial major subunit	SO:0001217, UniRef:UniRef50_A0A7R6SRZ3
contig_17	cds	11131	12084	+	MGKHPG_05330		Glycine--tRNA ligase alpha subunit	SO:0001217, UniRef:UniRef50_P54380
contig_17	cds	12084	14171	+	MGKHPG_05335		Glycine--tRNA ligase beta subunit	SO:0001217, UniRef:UniRef50_A1TWM6
contig_17	cds	14192	14785	+	MGKHPG_05340		D-glycero-beta-D-manno-heptose-1,7-bisphosphate 7-phosphatase	SO:0001217, UniRef:UniRef50_Q9JWE9
contig_17	cds	14785	15507	+	MGKHPG_05345	hdtS	Acylhomoserine lactone synthase HdtS	SO:0001217, UniRef:UniRef50_A0A142B6A6
contig_17	cds	15762	16469	+	MGKHPG_05350		hypothetical protein
contig_17	cds	16678	17271	-	MGKHPG_05355		Phosphoheptose isomerase	SO:0001217, UniRef:UniRef50_O87340
contig_17	cds	17348	19765	-	MGKHPG_05360		DNA gyrase subunit B	SO:0001217, UniRef:UniRef50_P22118
contig_17	cds	19758	20909	-	MGKHPG_05365	recF	DNA replication and repair protein RecF	SO:0001217, UniRef:UniRef50_P13456
contig_17	cds	20986	22092	-	MGKHPG_05370		Beta sliding clamp	SO:0001217, UniRef:UniRef50_P0A120
contig_17	cds	22172	23734	-	MGKHPG_05375	dnaA	Chromosomal replication initiator protein DnaA	SO:0001217, UniRef:UniRef50_Q88BK3
contig_17	cds	24479	24613	+	MGKHPG_05380		50S ribosomal protein L34	SO:0001217, UniRef:UniRef50_Q9RSH2
contig_17	cds	24629	25015	+	MGKHPG_05385		hypothetical protein
contig_17	cds	25175	25426	+	MGKHPG_05390		Putative membrane protein insertion efficiency factor	SO:0001217, UniRef:UniRef50_A0A2P6JQL5
contig_17	cds	25480	27162	+	MGKHPG_05395	yidC	Membrane protein insertase YidC	SO:0001217, UniRef:UniRef50_Q9HT06
contig_17	cds	27197	28138	+	MGKHPG_05400		hypothetical protein
contig_17	cds	28591	29079	+	MGKHPG_05405		hypothetical protein
contig_17	cds	29197	30906	-	MGKHPG_05410	cysW	Sulfate transport system permease protein CysW	SO:0001217, UniRef:UniRef50_A0A084A293
contig_17	cds	30917	31942	-	MGKHPG_05415	potA	Spermidine/putrescine import ATP-binding protein PotA	SO:0001217, UniRef:UniRef50_A0A261GHG6
contig_17	cds	32010	33026	-	MGKHPG_05420		2-aminoethylphosphonate ABC transporter substrate-binding protein	SO:0001217, UniRef:UniRef50_A7N322
contig_17	cds	33174	33887	-	MGKHPG_05425		2-aminoethylphosphonate uptake/ metabolism regulator	SO:0001217, UniRef:UniRef50_A0A069Q6V9
contig_17	cds	34116	35222	+	MGKHPG_05430		2-aminoethylphosphonate--pyruvate transaminase	SO:0001217, UniRef:UniRef50_P96060
contig_17	cds	35228	35347	+	MGKHPG_05435		hypothetical protein
contig_17	cds	35860	36678	+	MGKHPG_05440		Phosphonoacetaldehyde hydrolase	SO:0001217, UniRef:UniRef50_A5F051
contig_17	cds	36764	38212	-	MGKHPG_05445	trkH	Trk system potassium uptake protein TrkH	SO:0001217, UniRef:UniRef50_Q87TN7
contig_17	cds	38724	40097	-	MGKHPG_05450	trkA	Trk system potassium uptake protein TrkA	SO:0001217, UniRef:UniRef50_E1V6C6
contig_17	cds	40103	41407	-	MGKHPG_05455		16S rRNA (cytosine(967)-C(5))-methyltransferase	SO:0001217, UniRef:UniRef50_A0A142B6B3
contig_17	cds	41423	42367	-	MGKHPG_05460		Methionyl-tRNA formyltransferase	SO:0001217, UniRef:UniRef50_A5F4B4
contig_17	cds	42517	42630	+	MGKHPG_05465		hypothetical protein
contig_17	cds	42590	43096	-	MGKHPG_05470		Peptide deformylase	SO:0001217, UniRef:UniRef50_Q0VTE1
contig_17	cds	43207	44232	+	MGKHPG_05475	lysM	LysM peptidoglycan-binding domain-containing protein	SO:0001217, UniRef:UniRef50_UPI0021DB29B5
contig_17	cds	44257	45405	+	MGKHPG_05480		DNA protecting protein dpra	SO:0001217, UniRef:UniRef50_A0A142B6B9
contig_17	cds	45508	46161	-	MGKHPG_05485		hypothetical protein
contig_17	cds	46854	47738	+	MGKHPG_05490		HTH lysR-type domain-containing protein	SO:0001217, UniRef:UniRef50_A0A081K640
contig_17	cds	47962	49179	-	MGKHPG_05495		hypothetical protein
contig_17	cds	49176	50477	-	MGKHPG_05500		hypothetical protein	PFAM:PF13535.9
contig_17	cds	50485	51588	-	MGKHPG_05505		Radical SAM protein	SO:0001217, UniRef:UniRef50_A0A223D542
contig_18	cds	1166	2176	-	MGKHPG_05510		Ornithine carbamoyltransferase subunit I	SO:0001217, UniRef:UniRef50_P04391
contig_18	cds	2538	2717	+	MGKHPG_05515		hypothetical protein
contig_18	cds	2866	3330	+	MGKHPG_05520		hypothetical protein
contig_18	cds	3313	3936	-	MGKHPG_05525	fbpC	Fe(3+) ions import ATP-binding protein FbpC	SO:0001217, UniRef:UniRef50_C7DF14
contig_18	cds	3933	5624	-	MGKHPG_05530		ABC transmembrane type-1 domain-containing protein	SO:0001217, UniRef:UniRef50_A0A1D2X921
contig_18	cds	5631	6875	-	MGKHPG_05535		ABC transporter substrate-binding protein	SO:0001217, UniRef:UniRef50_A0A0M2R6Z3
contig_18	cds	7198	8463	-	MGKHPG_05540		hypothetical protein
contig_18	cds	9107	9823	+	MGKHPG_05545		hypothetical protein
contig_18	cds	9929	10633	+	MGKHPG_05550		hypothetical protein
contig_18	cds	10743	11276	-	MGKHPG_05555		Glycosyltransferase family 1 protein	SO:0001217, UniRef:UniRef50_A0A081KCN9
contig_18	cds	11391	12923	-	MGKHPG_05560		Histidine ammonia-lyase	SO:0001217, UniRef:UniRef50_Q5NZX8
contig_18	cds	12917	14626	-	MGKHPG_05565		Urocanate hydratase	SO:0001217, UniRef:UniRef50_P25503
contig_18	cds	14651	15679	-	MGKHPG_05570		Formimidoylglutamase	SO:0001217, UniRef:UniRef50_P60111
contig_18	cds	15672	16883	-	MGKHPG_05575		Imidazolonepropionase	SO:0001217, UniRef:UniRef50_A0KF84
contig_18	cds	16958	17668	-	MGKHPG_05580		HTH gntR-type domain-containing protein	SO:0001217, UniRef:UniRef50_A7MVK4
contig_18	cds	17920	18996	-	MGKHPG_05585		DUF218 domain-containing protein	SO:0001217, UniRef:UniRef50_C6JL99
contig_18	cds	19478	20653	-	MGKHPG_05590		hypothetical protein
contig_18	cds	20650	21822	-	MGKHPG_05595		hypothetical protein	PFAM:PF08007.15
contig_18	cds	22695	23408	-	MGKHPG_05600		hypothetical protein
contig_18	cds	23691	26579	-	MGKHPG_05605		hypothetical protein	PFAM:PF00704.31
contig_18	cds	26920	28380	+	MGKHPG_05610		DUF3375 domain-containing protein	SO:0001217, UniRef:UniRef50_N8UEG3
contig_18	cds	28413	29207	+	MGKHPG_05615		DUF4194 domain-containing protein	SO:0001217, UniRef:UniRef50_N8UDT1
contig_18	cds	29200	32625	+	MGKHPG_05620		AAA family ATPase	SO:0001217, UniRef:UniRef50_A0A0F7HGA9
contig_18	cds	32637	33851	+	MGKHPG_05625		DUF3322 DUF2220 domains-containing protein	SO:0001217, UniRef:UniRef50_A0A0F7LL61
contig_18	cds	34218	35330	+	MGKHPG_05630		hypothetical protein
contig_18	cds	35767	36879	+	MGKHPG_05635		hypothetical protein
contig_18	cds	36882	37097	+	MGKHPG_05640		hypothetical protein
contig_18	cds	37181	38266	+	MGKHPG_05645		hypothetical protein	PFAM:PF02319.23
contig_18	cds	38826	39263	+	MGKHPG_05650		hypothetical protein
contig_18	cds	39467	40861	-	MGKHPG_05655	cbrB	CbrB	SO:0001217, UniRef:UniRef50_G3XCK7
contig_18	cds	40858	43845	-	MGKHPG_05660		histidine kinase	SO:0001217, UniRef:UniRef50_G3XCM7
contig_18	cds	43838	44014	-	MGKHPG_05665		MFS transporter	SO:0001217, UniRef:UniRef50_Q4K5Y9
contig_18	cds	44485	46389	+	MGKHPG_05670	mutL	DNA mismatch repair protein MutL	SO:0001217, UniRef:UniRef50_Q02F72
contig_18	cds	46398	48491	-	MGKHPG_05675		Oligopeptidase B	SO:0001217, UniRef:UniRef50_A0A081NM43
contig_19	cds	282	3122	-	MGKHPG_05680		hypothetical protein
contig_19	cds	3474	3734	+	MGKHPG_05685		DUF5062 domain-containing protein	SO:0001217, UniRef:UniRef50_Q1YSE2
contig_19	cds	3978	4643	+	MGKHPG_05690		hypothetical protein	PFAM:PF08241.15, PFAM:PF13649.9, PFAM:PF13847.9
contig_19	cds	4916	5377	+	MGKHPG_05695		hypothetical protein
contig_19	cds	5677	6087	-	MGKHPG_05700		hypothetical protein
contig_19	cds	6195	6632	+	MGKHPG_05705		CS1 type fimbrial major subunit	SO:0001217, UniRef:UniRef50_A0A7R6SRZ3
contig_19	cds	6676	7620	+	MGKHPG_05710		hypothetical protein
contig_19	cds	7665	9059	+	MGKHPG_05715		hypothetical protein
contig_19	cds	9321	10493	+	MGKHPG_05720		hypothetical protein
contig_19	cds	10828	12351	+	MGKHPG_05725		hypothetical protein	PFAM:PF00096.29, PFAM:PF00096.29, PFAM:PF00096.29
contig_19	cds	12812	13729	+	MGKHPG_05730		hypothetical protein	PFAM:PF00096.29, PFAM:PF00096.29, PFAM:PF00096.29, PFAM:PF13912.9, PFAM:PF13912.9
contig_19	cds	14599	15828	+	MGKHPG_05735		hypothetical protein
contig_19	cds	16205	17704	-	MGKHPG_05740		Endo/exonuclease/phosphatase domain-containing protein	SO:0001217, UniRef:UniRef50_A0A812GWV8
contig_19	cds	18450	18914	+	MGKHPG_05745		hypothetical protein
contig_19	cds	18930	19514	-	MGKHPG_05750		hypothetical protein
contig_19	cds	19907	21166	-	MGKHPG_05755		Proline/betaine transporter	SO:0001217, UniRef:UniRef50_A0A142BE14
contig_19	cds	21604	22098	+	MGKHPG_05760		hypothetical protein
contig_19	cds	22367	22873	+	MGKHPG_05765		hypothetical protein
contig_19	cds	23147	23524	+	MGKHPG_05770		hypothetical protein
contig_19	cds	23717	24100	-	MGKHPG_05775		hypothetical protein
contig_19	cds	24134	25144	-	MGKHPG_05780		Fructose-1,6-bisphosphatase 2 class 2	SO:0001217, UniRef:UniRef50_P21437
contig_19	cds	25198	25722	-	MGKHPG_05785		hypothetical protein
contig_19	cds	25848	26246	+	MGKHPG_05790		Response regulatory domain-containing protein	SO:0001217, UniRef:UniRef50_A0A0U2RIN4
contig_19	cds	26253	27812	+	MGKHPG_05795		hypothetical protein	PFAM:PF00512.28, PFAM:PF00989.28, PFAM:PF02518.29, PFAM:PF08448.13, PFAM:PF13188.10, PFAM:PF13426.10, PFAM:PF13426.10
contig_19	cds	27869	31060	+	MGKHPG_05800		hypothetical protein	PFAM:PF01661.24
contig_19	cds	31975	33030	+	MGKHPG_05805		hypothetical protein
contig_19	cds	33443	33757	+	MGKHPG_05810	rpsJ	30S ribosomal protein S10	COG:COG0051, COG:J, SO:0001217, UniRef:UniRef50_P62653, UniRef:UniRef90_A0A095UMA3
contig_19	cds	33757	33894	+	MGKHPG_05815		hypothetical protein
contig_19	cds	33938	34576	+	MGKHPG_05820		50S ribosomal protein L3	SO:0001217, UniRef:UniRef50_Q6CZX0
contig_19	cds	34588	35190	+	MGKHPG_05825		50S ribosomal protein L4	SO:0001217, UniRef:UniRef50_A1AVK1
contig_19	cds	35187	35483	+	MGKHPG_05830	rplW	50S ribosomal protein L23	SO:0001217, UniRef:UniRef50_A1TYJ9, UniRef:UniRef90_UPI0021DAA7B7
contig_19	cds	35495	36322	+	MGKHPG_05835	rplB	50S ribosomal protein L2	SO:0001217, UniRef:UniRef50_Q3IF22, UniRef:UniRef90_A0A081N6C2
contig_19	cds	36344	36622	+	MGKHPG_05840	rpsS	30S ribosomal protein S19	SO:0001217, UniRef:UniRef50_P62660, UniRef:UniRef90_A0A081KGD4
contig_19	cds	36631	36966	+	MGKHPG_05845		50S ribosomal protein L22	SO:0001217, UniRef:UniRef50_Q7MYF6
contig_19	cds	36978	37667	+	MGKHPG_05850		30S ribosomal protein S3	SO:0001217, UniRef:UniRef50_Q6N4U0
contig_19	cds	37679	38092	+	MGKHPG_05855	rplP	50S ribosomal protein L16	COG:COG0197, COG:J, SO:0001217, UniRef:UniRef50_A2SLF0, UniRef:UniRef90_A0Z145
contig_19	cds	38092	38292	+	MGKHPG_05860		50S ribosomal protein L29	SO:0001217, UniRef:UniRef50_A1WVB4
contig_19	cds	38285	38548	+	MGKHPG_05865	rpsQ	30S ribosomal protein S17	SO:0001217, UniRef:UniRef50_P51305, UniRef:UniRef90_A0A142BIB2
contig_19	cds	38686	39054	+	MGKHPG_05870	rplN	50S ribosomal protein L14	COG:COG0093, COG:J, SO:0001217, UniRef:UniRef50_Q5SHP8, UniRef:UniRef90_A0A142BIB1
contig_19	cds	39067	39384	+	MGKHPG_05875		50S ribosomal protein L24	SO:0001217, UniRef:UniRef50_C5BQ72
contig_19	cds	39392	39934	+	MGKHPG_05880	rplE	50S ribosomal protein L5	SO:0001217, UniRef:UniRef50_Q83PY9, UniRef:UniRef90_A0A142BIA9
contig_19	cds	39953	40258	+	MGKHPG_05885		30S ribosomal protein S14	SO:0001217, UniRef:UniRef50_P46179
contig_19	cds	40290	40682	+	MGKHPG_05890		30S ribosomal protein S8	SO:0001217, UniRef:UniRef50_B7J481
contig_19	cds	40696	41229	+	MGKHPG_05895	rplF	50S ribosomal protein L6	KEGG:K02933, SO:0001217, UniRef:UniRef50_Q0VSI8, UniRef:UniRef90_UPI0021D9CDAB
contig_19	cds	41244	41594	+	MGKHPG_05900		50S ribosomal protein L18	SO:0001217, UniRef:UniRef50_Q5WLP6
contig_19	cds	41606	42118	+	MGKHPG_05905	rpsE	30S ribosomal protein S5	SO:0001217, UniRef:UniRef50_P46790, UniRef:UniRef90_A0A142BIA4
contig_19	cds	42122	42307	+	MGKHPG_05910	rpmD	50S ribosomal protein L30	SO:0001217, UniRef:UniRef50_Q31IW4, UniRef:UniRef90_A0A2E4T6M5
contig_19	cds	42309	42743	+	MGKHPG_05915		50S ribosomal protein L15	SO:0001217, UniRef:UniRef50_Q0VSI4
contig_19	cds	42744	44072	+	MGKHPG_05920	secY	preprotein translocase subunit SecY	SO:0001217, UniRef:UniRef50_A0A1Z8R6T2, UniRef:UniRef90_A0A081KGB8
contig_19	cds	44108	44221	+	MGKHPG_05925	rpmJ	50S ribosomal protein L36	COG:COG0257, COG:J, SO:0001217, UniRef:UniRef50_Q9RSK0, UniRef:UniRef90_A0A142BIA0
contig_19	cds	44709	45065	+	MGKHPG_05930	rpsM	30S ribosomal protein S13	KEGG:K02952, SO:0001217, UniRef:UniRef50_P59753, UniRef:UniRef90_A0A081KGB7
contig_19	cds	45147	45536	+	MGKHPG_05935	rpsK	30S ribosomal protein S11	COG:COG0100, COG:J, SO:0001217, UniRef:UniRef50_Q8RE42, UniRef:UniRef90_A0A081KGB6
contig_19	cds	45554	46174	+	MGKHPG_05940	rpsD	30S ribosomal protein S4	KEGG:K02986, SO:0001217, UniRef:UniRef50_P44373, UniRef:UniRef90_A0A142BI97
contig_19	cds	46204	47205	+	MGKHPG_05945	rpoA	DNA-directed RNA polymerase subunit alpha	SO:0001217, UniRef:UniRef50_Q21M33, UniRef:UniRef90_A0A081KGB4
contig_19	cds	47261	47653	+	MGKHPG_05950	rplQ	50S ribosomal protein L17	KEGG:K02879, SO:0001217, UniRef:UniRef50_B7IA13, UniRef:UniRef90_A0A081KGB3
contig_20	cds	93	914	-	MGKHPG_05955		hypothetical protein
contig_20	cds	1037	1792	-	MGKHPG_05960	aapP	General L-amino acid transport ATP-binding protein AapP	SO:0001217, UniRef:UniRef50_Q52815
contig_20	cds	1789	2874	-	MGKHPG_05965	yhdY	Inner membrane amino-acid ABC transporter permease protein YhdY	SO:0001217, UniRef:UniRef50_A0A2S0XJD7
contig_20	cds	2879	4030	-	MGKHPG_05970	glnP	Putative glutamine transport system permease protein GlnP	SO:0001217, UniRef:UniRef50_A0A2D7T2P9
contig_20	cds	4040	5059	-	MGKHPG_05975	aapJ	General L-amino acid-binding periplasmic protein AapJ	SO:0001217, UniRef:UniRef50_A0A128EVT4
contig_20	cds	5327	6067	-	MGKHPG_05980		hypothetical protein	PFAM:PF00096.29, PFAM:PF00096.29, PFAM:PF00096.29, PFAM:PF00096.29, PFAM:PF12874.10
contig_20	cds	6267	7025	-	MGKHPG_05985		hypothetical protein	PFAM:PF00096.29, PFAM:PF00096.29, PFAM:PF00096.29, PFAM:PF13894.9, PFAM:PF13912.9
contig_20	cds	7279	7812	-	MGKHPG_05990		hypothetical protein
contig_20	cds	8317	9090	-	MGKHPG_05995		hypothetical protein	PFAM:PF00096.29, PFAM:PF00096.29, PFAM:PF00096.29, PFAM:PF00096.29, PFAM:PF12874.10, PFAM:PF12874.10, PFAM:PF13894.9
contig_20	cds	9144	9233	+	MGKHPG_06000		hypothetical protein
contig_20	cds	9240	10016	-	MGKHPG_06005		hypothetical protein	PFAM:PF00096.29, PFAM:PF00096.29, PFAM:PF00096.29, PFAM:PF00096.29, PFAM:PF12874.10, PFAM:PF13894.9, PFAM:PF13912.9, PFAM:PF13912.9
contig_20	cds	10226	10369	-	MGKHPG_06010		hypothetical protein
contig_20	cds	10469	10990	-	MGKHPG_06015		hypothetical protein	PFAM:PF00096.29, PFAM:PF00096.29, PFAM:PF00096.29, PFAM:PF12874.10, PFAM:PF12874.10, PFAM:PF13894.9, PFAM:PF13912.9, PFAM:PF13912.9
contig_20	cds	11200	11928	-	MGKHPG_06020		hypothetical protein	PFAM:PF00096.29, PFAM:PF00096.29, PFAM:PF00096.29, PFAM:PF13912.9
contig_20	cds	12093	12707	+	MGKHPG_06025		N-(5'-phosphoribosyl)anthranilate isomerase	SO:0001217, UniRef:UniRef50_A0A2X0SH78
contig_20	cds	12707	13927	+	MGKHPG_06030		Tryptophan synthase beta chain	SO:0001217, UniRef:UniRef50_Q7TTS6
contig_20	cds	13943	14743	+	MGKHPG_06035		Tryptophan synthase alpha chain	SO:0001217, UniRef:UniRef50_B3R113
contig_20	cds	15276	16226	+	MGKHPG_06040		Acetyl-coenzyme A carboxylase carboxyl transferase subunit beta 1	SO:0001217, UniRef:UniRef50_Q87MP2
contig_20	cds	16223	17524	+	MGKHPG_06045		Dihydrofolate synthase/folylpolyglutamate synthase	SO:0001217, UniRef:UniRef50_A0A081KCT4
contig_20	cds	17548	18051	+	MGKHPG_06050		hypothetical protein	PFAM:PF05036.16
contig_20	cds	18141	18689	+	MGKHPG_06055		Corrinoid adenosyltransferase	SO:0001217, UniRef:UniRef50_A0A7C1WP78
contig_20	cds	18693	19298	+	MGKHPG_06060		Corrinoid adenosyltransferase	SO:0001217, UniRef:UniRef50_A0A081K5K4
contig_20	cds	19419	21701	-	MGKHPG_06065		hypothetical protein
contig_20	cds	21743	21928	-	MGKHPG_06070		hypothetical protein
contig_20	cds	22065	24944	+	MGKHPG_06075	rapA	RNA polymerase-associated protein RapA	SO:0001217, UniRef:UniRef50_A0A1H6FCP5
contig_20	cds	25543	26385	+	MGKHPG_06080		hypothetical protein
contig_20	cds	26538	26816	+	MGKHPG_06085		hypothetical protein
contig_20	cds	27012	27236	+	MGKHPG_06090	abrB	Looped-hinge helix DNA binding domain-containing protein, AbrB family	SO:0001217, UniRef:UniRef50_A0A1M4WH53
contig_20	cds	27196	27648	+	MGKHPG_06095		hypothetical protein	PFAM:PF01850.24
contig_20	cds	28404	29285	+	MGKHPG_06100	gspC	type II secretion system protein GspC	SO:0001217, UniRef:UniRef50_UPI0021DB67BB
contig_20	cds	29303	31459	+	MGKHPG_06105	gspD	Type II secretion system protein GspD	SO:0001217, UniRef:UniRef50_A0A418YKX3
contig_20	cds	31437	32933	+	MGKHPG_06110		Type II secretion system protein E	SO:0001217, UniRef:UniRef50_A0A257FTN5
contig_20	cds	32936	34171	+	MGKHPG_06115		Type II secretion system protein F	SO:0001217, UniRef:UniRef50_P31743
contig_20	cds	34227	34673	+	MGKHPG_06120		Type II secretion system core protein G	SO:0001217, UniRef:UniRef50_P45773
contig_20	cds	34666	35280	+	MGKHPG_06125		hypothetical protein	PFAM:PF07963.15, PFAM:PF12019.11
contig_20	cds	35277	35654	+	MGKHPG_06130		Type II secretion system protein I	SO:0001217, UniRef:UniRef50_A0A142BHQ6
contig_20	cds	35651	36301	+	MGKHPG_06135		Type II secretion system protein J	SO:0001217, UniRef:UniRef50_A0A081KGP1
contig_20	cds	36298	37296	+	MGKHPG_06140		Type II secretion system protein K	SO:0001217, UniRef:UniRef50_A0A142BHQ8
contig_20	cds	37293	38543	+	MGKHPG_06145		hypothetical protein	PFAM:PF12693.10
contig_20	cds	38540	39046	+	MGKHPG_06150		Type II secretion system protein M	SO:0001217, UniRef:UniRef50_A0A081KGP4
contig_20	cds	39048	39833	+	MGKHPG_06155		hypothetical protein
contig_20	cds	39922	40239	-	MGKHPG_06160		hypothetical protein
contig_20	cds	40769	41380	-	MGKHPG_06165		Yip1 domain-containing protein	SO:0001217, UniRef:UniRef50_A0A142BEZ5
contig_20	cds	41702	42589	+	MGKHPG_06170		hypothetical protein	PFAM:PF01832.23
contig_21	cds	1302	2360	-	MGKHPG_06175		Phage tail protein	SO:0001217, UniRef:UniRef50_A0A142BH84
contig_21	cds	2357	3244	-	MGKHPG_06180		Baseplate-J domain-containing protein	SO:0001217, UniRef:UniRef50_A0A081N7T6
contig_21	cds	3244	3579	-	MGKHPG_06185		GPW-gp25 domain-containing protein	SO:0001217, UniRef:UniRef50_L0R7M5
contig_21	cds	3576	4151	-	MGKHPG_06190		Phage-base-V domain-containing protein	SO:0001217, UniRef:UniRef50_A0A1V2DS20
contig_21	cds	4135	4713	-	MGKHPG_06195		hypothetical protein
contig_21	cds	4689	5141	-	MGKHPG_06200		phage virion morphogenesis protein	SO:0001217, UniRef:UniRef50_UPI0003F52D89
contig_21	cds	5141	5572	-	MGKHPG_06205		DUF1320 domain-containing protein	SO:0001217, UniRef:UniRef50_UPI0021D05369
contig_21	cds	5572	5814	-	MGKHPG_06210		hypothetical protein	PFAM:PF17891.4
contig_21	cds	5891	6796	-	MGKHPG_06215		Mu-like-gpT domain-containing protein	SO:0001217, UniRef:UniRef50_B8DKY9
contig_21	cds	6881	7924	-	MGKHPG_06220		Mu-like prophage I protein	SO:0001217, UniRef:UniRef50_A0A1E3WMD1
contig_21	cds	8096	9115	-	MGKHPG_06225		hypothetical protein
contig_21	cds	9115	10173	-	MGKHPG_06230		Nucleoid-associated protein	SO:0001217, UniRef:UniRef50_A0A0J8VBP2
contig_21	cds	10543	10803	-	MGKHPG_06235		hypothetical protein
contig_21	cds	10806	12347	-	MGKHPG_06240		hypothetical protein
contig_21	cds	12337	13893	-	MGKHPG_06245		DUF935 domain-containing protein	SO:0001217, UniRef:UniRef50_A0A7I6U101
contig_21	cds	13937	15475	-	MGKHPG_06250		Mu-like prophage FluMu protein gp28	SO:0001217, UniRef:UniRef50_P44224
contig_21	cds	15626	15838	+	MGKHPG_06255		KTSC domain-containing protein	SO:0001217, UniRef:UniRef50_W0N2E5
contig_21	cds	15843	16403	-	MGKHPG_06260		DUF3486 domain-containing protein	SO:0001217, UniRef:UniRef50_A0A1N7MPH7
contig_21	cds	16438	16677	+	MGKHPG_06265		hypothetical protein
contig_21	cds	16614	16910	-	MGKHPG_06270	arsR	ArsR family transcriptional regulator	SO:0001217, UniRef:UniRef50_A0A6S4TCL5
contig_21	cds	16907	17239	-	MGKHPG_06275		DUF2730 domain-containing protein	SO:0001217, UniRef:UniRef50_A0A1D2X9R3
contig_21	cds	17364	17927	-	MGKHPG_06280		hypothetical protein
contig_21	cds	17918	18460	-	MGKHPG_06285		PG-binding-3 domain-containing protein	SO:0001217, UniRef:UniRef50_A0A081NL62
contig_21	cds	18640	19062	-	MGKHPG_06290		hypothetical protein	PFAM:PF08765.14
contig_21	cds	19076	19402	-	MGKHPG_06295		hypothetical protein
contig_21	cds	19395	19931	-	MGKHPG_06300	gemA	Regulatory protein GemA	SO:0001217, UniRef:UniRef50_A0A081NL64
contig_21	cds	19983	20198	-	MGKHPG_06305		hypothetical protein
contig_21	cds	20235	20519	-	MGKHPG_06310		hypothetical protein
contig_21	cds	20772	20975	-	MGKHPG_06315		hypothetical protein
contig_21	cds	21009	21821	-	MGKHPG_06320		DUF3164 domain-containing protein	SO:0001217, UniRef:UniRef50_A0A081NL69
contig_21	cds	21847	22122	-	MGKHPG_06325		hypothetical protein
contig_21	cds	22196	22552	-	MGKHPG_06330		Transcriptional regulator	SO:0001217, UniRef:UniRef50_A0A081NL73
contig_21	cds	22545	23261	-	MGKHPG_06335		hypothetical protein
contig_21	cds	23354	24070	-	MGKHPG_06340		AAA domain-containing protein	SO:0001217, UniRef:UniRef50_A0A081NL75
contig_21	cds	24277	26511	-	MGKHPG_06345		Transposase	SO:0001217, UniRef:UniRef50_A0A081NL76
contig_21	cds	26468	26695	-	MGKHPG_06350		Antitermination protein	SO:0001217, UniRef:UniRef50_A0A1D2X9R1
contig_21	cds	26836	27270	+	MGKHPG_06355		HTH cro/C1-type domain-containing protein	SO:0001217, UniRef:UniRef50_A0A1D2X9A2
contig_21	cds	27281	27508	+	MGKHPG_06360		hypothetical protein
contig_21	cds	28108	29532	-	MGKHPG_06365		hypothetical protein
contig_21	cds	29529	31469	-	MGKHPG_06370		hypothetical protein
contig_21	cds	31561	32217	-	MGKHPG_06375		Phage antirepressor YoqD-like protein	SO:0001217, UniRef:UniRef50_A0A4V3HBE4
contig_21	cds	32315	32611	-	MGKHPG_06380		hypothetical protein
contig_21	cds	32608	32955	-	MGKHPG_06385		hypothetical protein
contig_21	cds	32924	33172	-	MGKHPG_06390		hypothetical protein
contig_21	cds	33165	33506	-	MGKHPG_06395		QslA-E domain-containing protein	SO:0001217, UniRef:UniRef50_A0A081NL46
contig_21	cds	33524	33853	-	MGKHPG_06400		Phage tail assembly chaperone	SO:0001217, UniRef:UniRef50_K2IXP3
contig_21	cds	33890	34399	-	MGKHPG_06405		hypothetical protein
contig_21	cds	34392	35108	-	MGKHPG_06410		hypothetical protein
contig_21	cds	35135	36259	-	MGKHPG_06415		Mu-like prophage I protein	SO:0001217, UniRef:UniRef50_A0A081NL51
contig_21	cds	36312	36776	-	MGKHPG_06420		Phage virion morphogenesis protein	SO:0001217, UniRef:UniRef50_A0A081NL52
contig_21	cds	36808	37212	-	MGKHPG_06425		HicB-like domain-containing protein	SO:0001217, UniRef:UniRef50_J3EPP4
contig_21	cds	38055	38465	-	MGKHPG_06430	hicB	Antitoxin HicB 2	SO:0001217, UniRef:UniRef50_Q7MZD8
contig_21	cds	38468	38869	-	MGKHPG_06435		HicB-like domain-containing protein	SO:0001217, UniRef:UniRef50_C3K7R7
contig_21	cds	38912	39091	-	MGKHPG_06440	hicA	Addiction module toxin, HicA family	SO:0001217, UniRef:UniRef50_A0A177KI63
contig_21	cds	39496	40623	-	MGKHPG_06445		F protein	SO:0001217, UniRef:UniRef50_W1IMQ9
contig_21	cds	41031	41741	+	MGKHPG_06450		hypothetical protein
contig_21	cds	42085	42651	+	MGKHPG_06455		hypothetical protein
contig_22	cds	448	699	-	MGKHPG_06460		ABC transporter ATP-binding protein	SO:0001217, UniRef:UniRef50_C1DQZ2
contig_22	cds	787	1269	-	MGKHPG_06465		hypothetical protein
contig_22	cds	1492	4137	-	MGKHPG_06470		DNA topoisomerase 1	SO:0001217, UniRef:UniRef50_Q9HZJ5
contig_22	cds	4486	5253	-	MGKHPG_06475		5-oxoprolinase subunit A	SO:0001217, UniRef:UniRef50_Q65NB0
contig_22	cds	5250	6209	-	MGKHPG_06480		hypothetical protein
contig_22	cds	6206	6895	-	MGKHPG_06485		AHS1 domain-containing protein	SO:0001217, UniRef:UniRef50_A0A081NM33
contig_22	cds	6980	8170	+	MGKHPG_06490		aminopeptidase	SO:0001217, UniRef:UniRef50_UPI0021D8949A
contig_22	cds	8588	10912	+	MGKHPG_06495		hypothetical protein	PFAM:PF00990.24, PFAM:PF07696.14
contig_22	cds	10915	11628	-	MGKHPG_06500		DUF599 domain-containing protein	SO:0001217, UniRef:UniRef50_A0A142BDB5
contig_22	cds	11822	12211	+	MGKHPG_06505		hypothetical protein
contig_22	cds	12265	13047	+	MGKHPG_06510	yafJ	Putative glutamine amidotransferase YafJ	SO:0001217, UniRef:UniRef50_Q47147
contig_22	cds	13079	14062	-	MGKHPG_06515		Potassium channel protein	SO:0001217, UniRef:UniRef50_A0A1D2XBQ6
contig_22	cds	14004	14279	-	MGKHPG_06520		hypothetical protein
contig_22	cds	14436	16382	+	MGKHPG_06525		Fructose-1,6-bisphosphatase class 3	SO:0001217, UniRef:UniRef50_E3DM70
contig_22	cds	16632	17168	-	MGKHPG_06530		hypothetical protein
contig_22	cds	17256	17804	-	MGKHPG_06535		hypothetical protein
contig_22	cds	17915	18415	-	MGKHPG_06540		hypothetical protein
contig_22	cds	18522	19028	-	MGKHPG_06545		hypothetical protein
contig_22	cds	19273	19479	-	MGKHPG_06550		hypothetical protein
contig_22	cds	19653	20798	+	MGKHPG_06555		Putative dioxygenase VC_1345	SO:0001217, UniRef:UniRef50_Q9KSB4
contig_22	cds	20795	21784	+	MGKHPG_06560		Fumarylacetoacetate hydrolase	SO:0001217, UniRef:UniRef50_G4CR86
contig_22	cds	21858	22310	-	MGKHPG_06565	ybbJ	Inner membrane protein YbbJ	SO:0001217, UniRef:UniRef50_A0A1X7AKD1
contig_22	cds	22310	23251	-	MGKHPG_06570	qmcA	Protein QmcA	SO:0001217, UniRef:UniRef50_A0A1X7AKF5
contig_22	cds	23599	24570	-	MGKHPG_06575		Cysteine synthase	SO:0001217, UniRef:UniRef50_P45040
contig_22	cds	24798	25598	-	MGKHPG_06580		hypothetical protein	PFAM:PF00023.33, PFAM:PF12796.10
contig_22	cds	25603	25866	-	MGKHPG_06585		hypothetical protein
contig_22	cds	26266	27639	-	MGKHPG_06590		hypothetical protein
contig_22	cds	27921	29759	-	MGKHPG_06595		3-oxoacyl-ACP synthase	SO:0001217, UniRef:UniRef50_A0A142BCI2
contig_22	cds	29880	30929	+	MGKHPG_06600		HTH araC/xylS-type domain-containing protein	SO:0001217, UniRef:UniRef50_A0A081NH22
contig_22	cds	31131	31697	+	MGKHPG_06605		class I SAM-dependent methyltransferase	SO:0001217, UniRef:UniRef50_UPI00129A853E
contig_22	cds	32557	33051	+	MGKHPG_06610		hypothetical protein
contig_22	cds	33363	33899	+	MGKHPG_06615		hypothetical protein
contig_22	cds	33934	34440	+	MGKHPG_06620		hypothetical protein
contig_22	cds	34622	35158	+	MGKHPG_06625		hypothetical protein
contig_22	cds	35192	35704	+	MGKHPG_06630		hypothetical protein
contig_22	cds	36031	36534	+	MGKHPG_06635		hypothetical protein
contig_22	cds	37162	37572	+	MGKHPG_06640		hypothetical protein
contig_22	cds	38150	38662	+	MGKHPG_06645		hypothetical protein
contig_22	cds	38904	39404	+	MGKHPG_06650		hypothetical protein
contig_22	cds	39644	40159	+	MGKHPG_06655		hypothetical protein
contig_22	cds	40374	40883	+	MGKHPG_06660		hypothetical protein
contig_22	cds	41123	41635	+	MGKHPG_06665		hypothetical protein
contig_22	cds	41850	42371	+	MGKHPG_06670		hypothetical protein
contig_22	cds	42622	43077	+	MGKHPG_06675		hypothetical protein
contig_23	cds	197	1528	-	MGKHPG_06680		hypothetical protein
contig_23	cds	1689	2246	-	MGKHPG_06685		hypothetical protein
contig_23	cds	2373	3749	-	MGKHPG_06690	tcyP	L-cystine uptake protein TcyP	SO:0001217, UniRef:UniRef50_P54596
contig_23	cds	4294	5460	+	MGKHPG_06695		lytic murein transglycosylase	SO:0001217, UniRef:UniRef50_UPI0021D94C2F
contig_23	cds	6344	6517	+	MGKHPG_06700		hypothetical protein
contig_23	cds	6709	7341	+	MGKHPG_06705		hypothetical protein
contig_23	cds	8288	8920	+	MGKHPG_06710		hypothetical protein
contig_23	cds	9629	10819	+	MGKHPG_06715		hypothetical protein
contig_23	cds	11013	11618	+	MGKHPG_06720		hypothetical protein
contig_23	cds	11778	12290	+	MGKHPG_06725		Type VI secretion system contractile sheath small subunit	SO:0001217, UniRef:UniRef50_A0A128EWA6
contig_23	cds	12283	13770	+	MGKHPG_06730	evpB	EvpB family type VI secretion protein	SO:0001217, UniRef:UniRef50_B7VNB8
contig_23	cds	13776	15056	+	MGKHPG_06735		hypothetical protein	PFAM:PF05943.15, PFAM:PF18945.3
contig_23	cds	15059	15487	+	MGKHPG_06740		hypothetical protein	PFAM:PF04965.17
contig_23	cds	15493	17286	+	MGKHPG_06745		hypothetical protein
contig_23	cds	17250	18230	+	MGKHPG_06750		hypothetical protein
contig_23	cds	18249	20855	+	MGKHPG_06755		ATP-dependent Clp protease ATP-binding subunit	SO:0001217, UniRef:UniRef50_S6GMV4
contig_23	cds	20873	25675	+	MGKHPG_06760		hypothetical protein	PFAM:PF04717.15
contig_23	cds	25685	25984	+	MGKHPG_06765		Type VI secretion protein	SO:0001217, UniRef:UniRef50_A3XPC9
contig_23	cds	26413	29829	-	MGKHPG_06770		hypothetical protein	PFAM:PF06744.15
contig_23	cds	29826	30605	-	MGKHPG_06775	dotU	DotU domain-containing protein	SO:0001217, UniRef:UniRef50_A0A1D2X5L6
contig_23	cds	30611	31954	-	MGKHPG_06780		Type VI secretion system-associated protein	SO:0001217, UniRef:UniRef50_A0A1D2X5L4
contig_23	cds	32077	32577	-	MGKHPG_06785		hypothetical protein
contig_23	cds	32567	33595	-	MGKHPG_06790		hypothetical protein
contig_23	cds	34514	34729	+	MGKHPG_06795		hypothetical protein
contig_23	cds	35350	35592	-	MGKHPG_06800		hypothetical protein
contig_23	cds	36178	36834	-	MGKHPG_06805		hypothetical protein
contig_23	cds	37075	37314	-	MGKHPG_06810		hypothetical protein
contig_23	cds	40576	41082	-	MGKHPG_06815		hypothetical protein
contig_23	cds	41149	41577	-	MGKHPG_06820		hypothetical protein
contig_23	cds	42082	42486	-	MGKHPG_06825		hypothetical protein
contig_23	cds	42556	42726	-	MGKHPG_06830		hypothetical protein
contig_24	cds	4	207	-	MGKHPG_06835		hypothetical protein
contig_24	cds	207	1160	-	MGKHPG_06840		Thioredoxin reductase	SO:0001217, UniRef:UniRef50_Q89AJ2
contig_24	cds	1317	2069	+	MGKHPG_06845	cysZ	Sulfate transporter CysZ	SO:0001217, UniRef:UniRef50_A0A081NGA3
contig_24	cds	2073	2414	+	MGKHPG_06850		HIT domain-containing protein	SO:0001217, UniRef:UniRef50_A0A359EG50
contig_24	cds	2571	5699	-	MGKHPG_06855		Efflux pump membrane transporter	SO:0001217, UniRef:UniRef50_A0A0A8K117
contig_24	cds	5701	6888	-	MGKHPG_06860	bepF	Efflux pump periplasmic linker BepF	SO:0001217, UniRef:UniRef50_A0A1X7AHZ0
contig_24	cds	7711	8409	+	MGKHPG_06865		DNA-binding response regulator	SO:0001217, UniRef:UniRef50_A0A0D8CTX6
contig_24	cds	8419	9801	+	MGKHPG_06870		histidine kinase	SO:0001217, UniRef:UniRef50_A0A142B9L7
contig_24	cds	9820	10455	+	MGKHPG_06875		hypothetical protein
contig_24	cds	10769	11395	-	MGKHPG_06880		Pseudouridine synthase	SO:0001217, UniRef:UniRef50_D4Z741
contig_24	cds	11407	11607	-	MGKHPG_06885		DUF2788 domain-containing protein	SO:0001217, UniRef:UniRef50_C5BRD4
contig_24	cds	12192	12545	+	MGKHPG_06890		hypothetical protein
contig_24	cds	12562	13533	+	MGKHPG_06895		DUF1521 domain-containing protein	SO:0001217, UniRef:UniRef50_UPI0021E011FC
contig_24	cds	13855	15801	-	MGKHPG_06900		Acetyl-CoA synthetase	SO:0001217, UniRef:UniRef50_A0A0W0R3D5
contig_24	cds	15839	16705	-	MGKHPG_06905		3-hydroxy-3-isohexenylglutaryl-CoA/hydroxy-methylglutaryl-CoA lyase	SO:0001217, UniRef:UniRef50_Q9I2A0
contig_24	cds	16705	18684	-	MGKHPG_06910		Biotin carboxylase	SO:0001217, UniRef:UniRef50_A0A081KEY0
contig_24	cds	18681	19481	-	MGKHPG_06915		Gamma-carboxygeranoyl-CoA hydratase	SO:0001217, UniRef:UniRef50_A0A081NMD9
contig_24	cds	19491	21095	-	MGKHPG_06920		hypothetical protein
contig_24	cds	21098	22276	-	MGKHPG_06925		hypothetical protein	PFAM:PF00441.27, PFAM:PF02770.22, PFAM:PF02771.19, PFAM:PF08028.14
contig_24	cds	22912	24228	+	MGKHPG_06930		hypothetical protein
contig_24	cds	24720	25415	-	MGKHPG_06935		hypothetical protein
contig_24	cds	25809	26936	-	MGKHPG_06940		hypothetical protein
contig_24	cds	27527	28630	-	MGKHPG_06945		hypothetical protein
contig_24	cds	29297	30385	-	MGKHPG_06950		hypothetical protein
contig_24	cds	31350	33950	+	MGKHPG_06955		Chondroitin sulfate ABC lyase	SO:0001217, UniRef:UniRef50_A0A081K5A1
contig_24	cds	33955	34266	-	MGKHPG_06960		hypothetical protein
contig_24	cds	34452	35150	+	MGKHPG_06965		hypothetical protein
contig_24	cds	35290	35826	-	MGKHPG_06970		DDE-3 domain-containing protein	SO:0001217, UniRef:UniRef50_A0A401IAY4
contig_24	cds	35787	36032	-	MGKHPG_06975		hypothetical protein
contig_24	cds	36822	37286	+	MGKHPG_06980		hypothetical protein
contig_24	cds	37470	37919	+	MGKHPG_06985		hypothetical protein
contig_24	cds	38116	38577	+	MGKHPG_06990		hypothetical protein
contig_24	cds	38740	39183	+	MGKHPG_06995		hypothetical protein
contig_24	cds	39378	39854	+	MGKHPG_07000		hypothetical protein
contig_24	cds	40039	40506	+	MGKHPG_07005		hypothetical protein
contig_24	cds	40681	41145	+	MGKHPG_07010		hypothetical protein
contig_25	cds	371	826	+	MGKHPG_07015		hypothetical protein
contig_25	cds	1324	1812	+	MGKHPG_07020		hypothetical protein
contig_25	cds	2465	2929	+	MGKHPG_07025		hypothetical protein
contig_25	cds	3539	4000	+	MGKHPG_07030		hypothetical protein
contig_25	cds	4025	4150	+	MGKHPG_07035		hypothetical protein
contig_25	cds	4140	4688	+	MGKHPG_07040		hypothetical protein
contig_25	cds	5007	5198	+	MGKHPG_07045		hypothetical protein
contig_25	cds	5232	5684	+	MGKHPG_07050		hypothetical protein
contig_25	cds	6131	6595	-	MGKHPG_07055		hypothetical protein
contig_25	cds	6995	8569	-	MGKHPG_07060	ushA	Protein UshA	SO:0001217, UniRef:UniRef50_P07024
contig_25	cds	8922	10088	+	MGKHPG_07065		Phosphoglycerate kinase	SO:0001217, UniRef:UniRef50_A8GIV0
contig_25	cds	10556	11830	+	MGKHPG_07070		Threonine/serine exporter family protein	SO:0001217, UniRef:UniRef50_R9PGN8
contig_25	cds	12424	13959	+	MGKHPG_07075		NAD(P) transhydrogenase subunit alpha	SO:0001217, UniRef:UniRef50_P07001
contig_25	cds	13972	15372	+	MGKHPG_07080		NAD(P) transhydrogenase subunit beta	SO:0001217, UniRef:UniRef50_P43010
contig_25	cds	15715	15876	-	MGKHPG_07085		hypothetical protein
contig_25	cds	16153	16887	-	MGKHPG_07090		hypothetical protein
contig_25	cds	17027	17737	-	MGKHPG_07095		hypothetical protein
contig_25	cds	18344	19867	+	MGKHPG_07100		PhoPQ-activated pathogenicity-related family protein	SO:0001217, UniRef:UniRef50_UPI0021D87E1A
contig_25	cds	19981	20496	+	MGKHPG_07105		N-acetyltransferase domain-containing protein	SO:0001217, UniRef:UniRef50_A0A081NDK2
contig_25	cds	20566	21843	-	MGKHPG_07110	phoR	Phosphate regulon sensor protein PhoR	SO:0001217, UniRef:UniRef50_A0A081K5C4
contig_25	cds	21898	22587	-	MGKHPG_07115	phoB	Phosphate regulon transcriptional regulatory protein PhoB	SO:0001217, UniRef:UniRef50_A0A0T6QJ20
contig_25	cds	22872	23780	-	MGKHPG_07120		4-hydroxybenzoate octaprenyltransferase	SO:0001217, UniRef:UniRef50_A1WVM9
contig_25	cds	23918	24469	-	MGKHPG_07125		hypothetical protein	PFAM:PF01947.19, PFAM:PF04345.16
contig_25	cds	24622	24789	+	MGKHPG_07130		Rubredoxin	SO:0001217, UniRef:UniRef50_A0A1B5DF80
contig_25	cds	24871	26220	-	MGKHPG_07135	uhpC	Membrane sensor protein UhpC	SO:0001217, UniRef:UniRef50_P09836
contig_25	cds	27113	27757	-	MGKHPG_07140		hypothetical protein
contig_25	cds	28464	29315	-	MGKHPG_07145		hypothetical protein
contig_25	cds	30106	30735	+	MGKHPG_07150		hypothetical protein
contig_25	cds	30753	31961	+	MGKHPG_07155		HTH cro/C1-type domain-containing protein	SO:0001217, UniRef:UniRef50_A0A172YEF1
contig_25	tRNA	32937	33012	-	MGKHPG_07160	trnF	tRNA-Phe(gaa)	SO:0000267
contig_25	cds	33150	33422	-	MGKHPG_07165		putative Fe(2+)-trafficking protein	SO:0001217, UniRef:UniRef50_Q6FFB3
contig_25	cds	33522	34979	-	MGKHPG_07170	selO	Protein adenylyltransferase SelO	SO:0001217, UniRef:UniRef50_Q6LQK3
contig_25	cds	35081	36340	-	MGKHPG_07175		peptidoglycan DD-metalloendopeptidase family protein	SO:0001217, UniRef:UniRef50_UPI0021D8C5BC
contig_25	cds	36854	37786	-	MGKHPG_07180		acyltransferase	SO:0001217, UniRef:UniRef50_UPI000689DAC1
contig_25	cds	37811	37924	-	MGKHPG_07185		hypothetical protein
contig_25	cds	37924	38988	-	MGKHPG_07190		Adenine DNA glycosylase	SO:0001217, UniRef:UniRef50_A0A450UQN4
contig_25	cds	39295	40413	+	MGKHPG_07195		Alanine racemase, catabolic	SO:0001217, UniRef:UniRef50_Q9HTQ2
contig_26	cds	182	1477	-	MGKHPG_07200		Citrate synthase	SO:0001217, UniRef:UniRef50_P14165
contig_26	cds	2052	2426	+	MGKHPG_07205		Succinate dehydrogenase cytochrome b556 subunit	SO:0001217, UniRef:UniRef50_A0A2E9XVS3
contig_26	cds	2420	2788	+	MGKHPG_07210		Succinate dehydrogenase hydrophobic membrane anchor subunit	SO:0001217, UniRef:UniRef50_A0A024HEU4
contig_26	cds	2792	4564	+	MGKHPG_07215		Succinate dehydrogenase flavoprotein subunit	SO:0001217, UniRef:UniRef50_P51054
contig_26	cds	4586	5293	+	MGKHPG_07220		Succinate dehydrogenase iron-sulfur subunit	SO:0001217, UniRef:UniRef50_P51053
contig_26	cds	5730	8549	+	MGKHPG_07225		2-oxoglutarate dehydrogenase E1 component	SO:0001217, UniRef:UniRef50_P20707
contig_26	cds	8629	9843	+	MGKHPG_07230		Dihydrolipoyllysine-residue succinyltransferase component of 2-oxoglutarate dehydrogenase complex	SO:0001217, UniRef:UniRef50_A0A263BTW8
contig_26	cds	9904	11346	+	MGKHPG_07235		Dihydrolipoyl dehydrogenase	SO:0001217, UniRef:UniRef50_P14218
contig_26	cds	11546	12715	+	MGKHPG_07240		Succinate--CoA ligase [ADP-forming] subunit beta	SO:0001217, UniRef:UniRef50_Q8EFN8
contig_26	cds	12712	13584	+	MGKHPG_07245	sucD	succinate--CoA ligase subunit alpha	COG:C, COG:COG0074, SO:0001217, UniRef:UniRef50_A0A0U3DKU7, UniRef:UniRef90_A0A142BAN2
contig_26	cds	13647	14378	-	MGKHPG_07250		hypothetical protein
contig_26	cds	15043	18285	+	MGKHPG_07255		ATP-binding protein	SO:0001217, UniRef:UniRef50_A0A1H2IB38
contig_26	cds	18278	18937	+	MGKHPG_07260		Ubiquitin-like domain-containing protein	SO:0001217, UniRef:UniRef50_A0A0M2RPK0
contig_26	cds	19021	22221	+	MGKHPG_07265		DUF1156 domain-containing protein	SO:0001217, UniRef:UniRef50_A0A2Z2HGY3
contig_26	cds	22261	22575	+	MGKHPG_07270		Polbeta domain-containing protein	SO:0001217, UniRef:UniRef50_A0A809RLA8
contig_26	cds	22604	23050	+	MGKHPG_07275		DUF86 domain-containing protein	SO:0001217, UniRef:UniRef50_A0A090BUA2
contig_26	cds	23059	26898	+	MGKHPG_07280		Helicase	SO:0001217, UniRef:UniRef50_A0A0M2RPY0
contig_26	cds	27357	27869	-	MGKHPG_07285		Type II secretion system protein M	SO:0001217, UniRef:UniRef50_A0A142BAP4
contig_26	cds	27872	29275	-	MGKHPG_07290		hypothetical protein	PFAM:PF12693.10
contig_26	cds	29285	30280	-	MGKHPG_07295		Type II secretion system protein K	SO:0001217, UniRef:UniRef50_A0A081KDQ7
contig_26	cds	30274	31233	-	MGKHPG_07300		hypothetical protein	PFAM:PF07963.15
contig_26	cds	31220	31627	-	MGKHPG_07305		hypothetical protein	PFAM:PF02501.20, PFAM:PF07963.15
contig_26	cds	31605	32117	-	MGKHPG_07310		Type II secretion system protein H	SO:0001217, UniRef:UniRef50_A0A142BAN9
contig_26	cds	32114	32548	-	MGKHPG_07315		Type II secretion system core protein G	SO:0001217, UniRef:UniRef50_A0A357EJ05
contig_26	cds	32958	34172	-	MGKHPG_07320		General secretion pathway protein F	SO:0001217, UniRef:UniRef50_A0A1H2PBK8
contig_26	cds	34190	35728	-	MGKHPG_07325		Type II secretion system protein E	SO:0001217, UniRef:UniRef50_Q00512
contig_26	cds	36140	36778	+	MGKHPG_07330		hypothetical protein
contig_26	cds	36778	39120	+	MGKHPG_07335	gspD	Type II secretion system protein GspD	SO:0001217, UniRef:UniRef50_A0A1D2X7M9
contig_26	cds	39307	39732	-	MGKHPG_07340		DNA polymerase III subunit chi	SO:0001217, UniRef:UniRef50_A0A081KDB3
contig_27	cds	105	1217	-	MGKHPG_07345	mnmA	tRNA-specific 2-thiouridylase MnmA	SO:0001217, UniRef:UniRef50_Q87ZR6
contig_27	cds	1490	2746	+	MGKHPG_07350		Isocitrate dehydrogenase [NADP] 1	SO:0001217, UniRef:UniRef50_P41560
contig_27	cds	3116	3472	+	MGKHPG_07355	clpS	ATP-dependent Clp protease adapter protein ClpS	SO:0001217, UniRef:UniRef50_A0A081KC74
contig_27	cds	3494	5791	+	MGKHPG_07360	clpA	ATP-dependent Clp protease ATP-binding subunit ClpA	KEGG:K03694, SO:0001217, UniRef:UniRef50_A0A7W0X0L3, UniRef:UniRef90_UPI0021D9811F
contig_27	cds	5862	6080	-	MGKHPG_07365	infA	translation initiation factor IF-1	COG:COG0361, COG:J, RefSeq:WP_252180026.1, SO:0001217, UniParc:UPI00207873A6, UniRef:UniRef100_UPI00207873A6, UniRef:UniRef50_P0A3K4, UniRef:UniRef90_A3YG95
contig_27	cds	6209	6916	-	MGKHPG_07370		Aspartate/glutamate leucyltransferase	SO:0001217, UniRef:UniRef50_Q4K9V0
contig_27	cds	6913	7623	-	MGKHPG_07375		Leucyl/phenylalanyl-tRNA--protein transferase	SO:0001217, UniRef:UniRef50_C1D7I2
contig_27	cds	7746	7967	+	MGKHPG_07380		hypothetical protein
contig_27	cds	8388	8792	+	MGKHPG_07385		M protein repeat protein	SO:0001217, UniRef:UniRef50_A0A142BCM2
contig_27	cds	9050	9331	+	MGKHPG_07390		4a-hydroxytetrahydrobiopterin dehydratase	SO:0001217, UniRef:UniRef50_A0A142BCM3
contig_27	cds	9365	9838	-	MGKHPG_07395		hypothetical protein
contig_27	cds	9916	10803	-	MGKHPG_07400		Permuted papain-like amidase enzyme, YaeF/YiiX, C92 family	SO:0001217, UniRef:UniRef50_A0A1T1HEU8
contig_27	cds	10922	11479	+	MGKHPG_07405		DUF1285 domain-containing protein	SO:0001217, UniRef:UniRef50_A0A081MZA8
contig_27	cds	11938	12414	+	MGKHPG_07410		hypothetical protein
contig_27	cds	12665	13294	+	MGKHPG_07415	tetR	TetR family transcriptional regulator	SO:0001217, UniRef:UniRef50_A0A291P6Y7
contig_27	cds	13233	13784	+	MGKHPG_07420	ykuD	YkuD domain-containing protein	SO:0001217, UniRef:UniRef50_I3YGL8
contig_27	cds	13886	15079	+	MGKHPG_07425		Response regulatory domain-containing protein	SO:0001217, UniRef:UniRef50_A0A1Y1R303
contig_27	cds	15095	15427	+	MGKHPG_07430		Anti-sigma factor antagonist	SO:0001217, UniRef:UniRef50_A0A142BD81
contig_27	cds	15427	15879	+	MGKHPG_07435		Histidine kinase	SO:0001217, UniRef:UniRef50_A0A142BD80
contig_27	cds	16051	16269	-	MGKHPG_07440		hypothetical protein
contig_27	cds	16284	17117	-	MGKHPG_07445		hypothetical protein
contig_27	cds	17120	20563	-	MGKHPG_07450		Transcription-repair-coupling factor	SO:0001217, UniRef:UniRef50_A0A850RIM2
contig_27	cds	20980	22413	+	MGKHPG_07455		Glyceraldehyde-3-phosphate dehydrogenase	SO:0001217, UniRef:UniRef50_H6R4L1
contig_27	cds	22746	22997	+	MGKHPG_07460		hypothetical protein	PFAM:PF00076.25
contig_27	cds	23162	23752	-	MGKHPG_07465		hypothetical protein
contig_27	cds	24582	25172	-	MGKHPG_07470		hypothetical protein
contig_27	cds	25657	26328	-	MGKHPG_07475		hypothetical protein
contig_27	cds	26679	27395	-	MGKHPG_07480		hypothetical protein
contig_27	cds	27940	28638	-	MGKHPG_07485		hypothetical protein
contig_27	cds	29066	29749	-	MGKHPG_07490		hypothetical protein
contig_27	cds	30000	30749	-	MGKHPG_07495		hypothetical protein
contig_27	cds	31013	32596	-	MGKHPG_07500	yejF	Uncharacterized ABC transporter ATP-binding protein YejF	SO:0001217, UniRef:UniRef50_P33916
contig_27	cds	32596	33621	-	MGKHPG_07505	yejE	Inner membrane ABC transporter permease protein YejE	SO:0001217, UniRef:UniRef50_A0A2Z4UQA4
contig_27	cds	33640	34728	-	MGKHPG_07510	yejB	Inner membrane ABC transporter permease protein YejB	SO:0001217, UniRef:UniRef50_A0A2S6RS93
contig_27	cds	34725	36665	-	MGKHPG_07515		SBP-bac-5 domain-containing protein	SO:0001217, UniRef:UniRef50_A0A1E2VDW2
contig_27	cds	36906	37052	+	MGKHPG_07520		hypothetical protein
contig_27	cds	37087	38904	-	MGKHPG_07525		Microcin C transport system substrate-binding protein	SO:0001217, UniRef:UniRef50_A0A142BD41
contig_27	cds	39275	40027	+	MGKHPG_07530		hypothetical protein	PFAM:PF00096.29, PFAM:PF00096.29, PFAM:PF12874.10
contig_28	cds	276	1475	+	MGKHPG_07535		Sodium/glutamate symporter	SO:0001217, UniRef:UniRef50_A0A1Y1R107
contig_28	cds	1568	1912	-	MGKHPG_07540		SnoaL-like domain-containing protein	SO:0001217, UniRef:UniRef50_A0A142B6R9
contig_28	cds	1990	2175	-	MGKHPG_07545		Twin transmembrane helix small protein	SO:0001217, UniRef:UniRef50_A0A2G6DYF4
contig_28	cds	2262	3992	+	MGKHPG_07550	recJ	Single-stranded-DNA-specific exonuclease RecJ	SO:0001217, UniRef:UniRef50_Q60B54
contig_28	cds	4039	4575	-	MGKHPG_07555	yfiR	YfiR family protein	SO:0001217, UniRef:UniRef50_UPI0021D97EAF
contig_28	cds	4591	6684	-	MGKHPG_07560		TonB-dependent receptor	SO:0001217, UniRef:UniRef50_UPI0021D95296
contig_28	cds	7021	7818	+	MGKHPG_07565	fabI	Enoyl-[acyl-carrier-protein] reductase [NADH] FabI	SO:0001217, UniRef:UniRef50_Q89AM1
contig_28	cds	8004	8594	+	MGKHPG_07570		hypothetical protein	PFAM:PF00096.29, PFAM:PF13909.9
contig_28	cds	8807	9472	+	MGKHPG_07575		hypothetical protein	PFAM:PF00096.29, PFAM:PF00096.29, PFAM:PF00096.29, PFAM:PF00096.29, PFAM:PF13894.9
contig_28	cds	9585	9992	-	MGKHPG_07580		hypothetical protein
contig_28	cds	10098	10763	+	MGKHPG_07585		hypothetical protein	PFAM:PF00096.29, PFAM:PF00096.29, PFAM:PF00096.29, PFAM:PF00096.29, PFAM:PF12874.10, PFAM:PF13894.9
contig_28	cds	11144	11782	+	MGKHPG_07590		hypothetical protein	PFAM:PF00096.29, PFAM:PF00096.29, PFAM:PF13894.9
contig_28	cds	12022	12609	+	MGKHPG_07595		hypothetical protein	PFAM:PF00096.29, PFAM:PF00096.29
contig_28	cds	12892	13623	+	MGKHPG_07600		hypothetical protein	PFAM:PF00096.29, PFAM:PF00096.29
contig_28	cds	13948	14589	+	MGKHPG_07605		hypothetical protein	PFAM:PF00096.29, PFAM:PF00096.29, PFAM:PF12874.10, PFAM:PF13894.9, PFAM:PF13912.9, PFAM:PF13912.9
contig_28	cds	14762	15418	+	MGKHPG_07610		hypothetical protein	PFAM:PF00096.29, PFAM:PF00096.29, PFAM:PF00096.29, PFAM:PF13894.9
contig_28	cds	15944	16609	+	MGKHPG_07615		hypothetical protein	PFAM:PF00096.29, PFAM:PF00096.29, PFAM:PF13894.9
contig_28	cds	17208	17909	+	MGKHPG_07620		hypothetical protein	PFAM:PF00096.29, PFAM:PF00096.29, PFAM:PF00096.29
contig_28	cds	18108	18773	+	MGKHPG_07625		hypothetical protein
contig_28	cds	18694	18864	-	MGKHPG_07630		hypothetical protein
contig_28	cds	18969	19697	+	MGKHPG_07635		hypothetical protein	PFAM:PF00096.29, PFAM:PF00096.29, PFAM:PF00096.29, PFAM:PF00096.29, PFAM:PF12874.10, PFAM:PF12874.10, PFAM:PF12874.10, PFAM:PF13894.9, PFAM:PF13894.9
contig_28	cds	19942	20655	+	MGKHPG_07640		hypothetical protein	PFAM:PF00096.29, PFAM:PF00096.29, PFAM:PF00096.29, PFAM:PF13894.9, PFAM:PF13894.9, PFAM:PF13894.9
contig_28	cds	20857	21579	+	MGKHPG_07645		hypothetical protein	PFAM:PF00096.29, PFAM:PF00096.29, PFAM:PF13894.9
contig_28	cds	21807	22538	+	MGKHPG_07650		hypothetical protein	PFAM:PF00096.29, PFAM:PF00096.29, PFAM:PF00096.29, PFAM:PF12874.10, PFAM:PF13894.9
contig_28	cds	22766	23479	+	MGKHPG_07655		hypothetical protein	PFAM:PF00096.29, PFAM:PF00096.29, PFAM:PF00096.29, PFAM:PF13894.9
contig_28	cds	23800	24651	-	MGKHPG_07660		DUF2797 domain-containing protein	SO:0001217, UniRef:UniRef50_A0A2A4WL83
contig_28	cds	24654	24911	-	MGKHPG_07665		DUF1315 domain-containing protein	SO:0001217, UniRef:UniRef50_A0A142BE84
contig_28	cds	25012	25911	-	MGKHPG_07670		hypothetical protein	PFAM:PF16733.8
contig_28	cds	25908	26792	-	MGKHPG_07675		NAD kinase	SO:0001217, UniRef:UniRef50_Q87YK2
contig_28	cds	27353	28516	+	MGKHPG_07680		hypothetical protein
contig_28	cds	28987	29691	+	MGKHPG_07685		hypothetical protein
contig_28	cds	29855	30388	+	MGKHPG_07690		hypothetical protein
contig_28	cds	30199	30648	-	MGKHPG_07695		hypothetical protein	PFAM:PF02518.29
contig_28	cds	30652	31479	-	MGKHPG_07700		hypothetical protein	PFAM:PF01464.23, PFAM:PF19489.2
contig_28	cds	31565	33289	-	MGKHPG_07705		Isocitrate dehydrogenase kinase/phosphatase	SO:0001217, UniRef:UniRef50_A0A081KDZ9
contig_28	cds	33424	33819	+	MGKHPG_07710		hypothetical protein
contig_28	cds	33889	34635	-	MGKHPG_07715		Ditrans,polycis-undecaprenyl-diphosphate synthase ((2E,6E)-farnesyl-diphosphate specific)	SO:0001217, UniRef:UniRef50_Q9HXY2
contig_28	cds	35140	35304	-	MGKHPG_07720		hypothetical protein
contig_28	cds	35584	36804	+	MGKHPG_07725		Sacchrp-dh-NADP domain-containing protein	SO:0001217, UniRef:UniRef50_A0A1D9CZN8
contig_28	cds	37159	37713	-	MGKHPG_07730		hypothetical protein
contig_28	cds	38410	39357	+	MGKHPG_07735		General glycosylation pathway protein	SO:0001217, UniRef:UniRef50_A0A1G5GHN3
contig_28	rRNA	39731	39846	-	MGKHPG_07740	rrf	5S ribosomal RNA	GO:0003735, GO:0005840, KEGG:K01985, RFAM:RF00001, SO:0000652
contig_29	cds	103	348	+	MGKHPG_07745		hypothetical protein
contig_29	cds	389	619	+	MGKHPG_07750		Rhodanese-like domain-containing protein	SO:0001217, UniRef:UniRef50_A0A448DS57
contig_29	cds	631	1716	+	MGKHPG_07755		AI-2E family transporter	SO:0001217, UniRef:UniRef50_F2K2U6
contig_29	cds	1916	3007	-	MGKHPG_07760		hypothetical protein
contig_29	cds	2997	3209	-	MGKHPG_07765		hypothetical protein
contig_29	cds	3233	3439	+	MGKHPG_07770		hypothetical protein
contig_29	cds	3578	4276	-	MGKHPG_07775		hypothetical protein	PFAM:PF00023.33, PFAM:PF12796.10, PFAM:PF12796.10, PFAM:PF13606.9, PFAM:PF13637.9
contig_29	cds	4382	5086	-	MGKHPG_07780		hypothetical protein	PFAM:PF00023.33, PFAM:PF12796.10, PFAM:PF13606.9, PFAM:PF13637.9
contig_29	cds	5331	5558	+	MGKHPG_07785		hypothetical protein
contig_29	cds	5719	6186	-	MGKHPG_07790		Thioredoxin peroxidase	SO:0001217, UniRef:UniRef50_A0A351A355
contig_29	cds	6657	7571	+	MGKHPG_07795		4-hydroxy-tetrahydrodipicolinate synthase	SO:0001217, UniRef:UniRef50_Q7MIL2
contig_29	cds	7587	8753	+	MGKHPG_07800	bamC	outer membrane protein assembly factor BamC	SO:0001217, UniRef:UniRef50_UPI0021DAB76B
contig_29	cds	8857	11466	-	MGKHPG_07805		hypothetical protein
contig_29	cds	11735	14407	-	MGKHPG_07810		hypothetical protein
contig_29	cds	14503	14661	-	MGKHPG_07815		hypothetical protein
contig_29	cds	15137	16084	+	MGKHPG_07820		hypothetical protein
contig_29	cds	16639	17760	+	MGKHPG_07825	orfB	Transposase, IS605 OrfB family	SO:0001217, UniRef:UniRef50_A1U7V8
contig_29	cds	17844	20759	-	MGKHPG_07830		hypothetical protein
contig_29	cds	20801	21367	-	MGKHPG_07835		DUF3299 domain-containing protein	SO:0001217, UniRef:UniRef50_UPI00068C1612
contig_29	cds	21437	22699	-	MGKHPG_07840	macB	Macrolide export ATP-binding/permease protein macB	SO:0001217, UniRef:UniRef50_M5CYY2
contig_29	cds	22696	23421	-	MGKHPG_07845		ABC transporter domain-containing protein	SO:0001217, UniRef:UniRef50_S9ZA46
contig_29	cds	23421	24005	-	MGKHPG_07850		DUF2796 domain-containing protein	SO:0001217, UniRef:UniRef50_UPI0021DB70C9
contig_29	cds	24398	25393	+	MGKHPG_07855		Nucleoid-associated protein	SO:0001217, UniRef:UniRef50_A0A081KFL5
contig_29	cds	25442	26224	+	MGKHPG_07860		hypothetical protein
contig_29	cds	26264	26731	-	MGKHPG_07865		hypothetical protein
contig_29	cds	26914	27216	+	MGKHPG_07870		DUF2288 domain-containing protein	SO:0001217, UniRef:UniRef50_Q0VP54
contig_29	cds	27213	27626	+	MGKHPG_07875	arfB	Peptidyl-tRNA hydrolase ArfB	SO:0001217, UniRef:UniRef50_A0A0S4IF84
contig_29	cds	27623	28189	-	MGKHPG_07880		DNA-3-methyladenine glycosylase	SO:0001217, UniRef:UniRef50_A0A3G9GF96
contig_29	cds	28480	28929	+	MGKHPG_07885		Phage protein	SO:0001217, UniRef:UniRef50_A0A0D8DAJ4
contig_29	cds	29064	29648	+	MGKHPG_07890		hypothetical protein
contig_29	cds	29913	30431	+	MGKHPG_07895		Peptidyl-prolyl cis-trans isomerase	SO:0001217, UniRef:UniRef50_B5JY75
contig_29	cds	30301	30654	-	MGKHPG_07900		hypothetical protein
contig_29	cds	31051	32355	+	MGKHPG_07905		hypothetical protein
contig_29	cds	32437	33213	-	MGKHPG_07910		UPF0246 protein PP_1289	SO:0001217, UniRef:UniRef50_Q88NC3
contig_29	cds	33867	34718	+	MGKHPG_07915		PNPLA domain-containing protein	SO:0001217, UniRef:UniRef50_A0A0C5WFV3
contig_29	cds	34921	36363	-	MGKHPG_07920		HD domain-containing protein	SO:0001217, UniRef:UniRef50_A0A081KAB8
contig_29	cds	36501	37259	+	MGKHPG_07925		glutathione gamma-glutamylcysteinyltransferase	SO:0001217, UniRef:UniRef50_A0A661FG57
contig_29	cds	37502	38263	-	MGKHPG_07930		hypothetical protein	PFAM:PF00096.29, PFAM:PF00096.29, PFAM:PF00096.29, PFAM:PF00096.29, PFAM:PF12874.10, PFAM:PF12874.10, PFAM:PF12874.10, PFAM:PF13894.9, PFAM:PF13894.9, PFAM:PF13912.9, PFAM:PF13912.9, PFAM:PF13912.9
contig_29	ncRNA-region	38764	38869	+			TPP riboswitch (THI element)	RFAM:RF00059, SO:0000035
contig_29	cds	39015	39983	+	MGKHPG_07935		Thiamine biosynthesis protein NMT-1	SO:0001217, UniRef:UniRef50_A0A142B9I0
contig_30	cds	379	1728	-	MGKHPG_07940		hypothetical protein	PFAM:PF00208.24, PFAM:PF02812.21
contig_30	cds	1837	2451	+	MGKHPG_07945		Flavin-Reduct domain-containing protein	SO:0001217, UniRef:UniRef50_A0A142BGX7
contig_30	cds	2552	3565	-	MGKHPG_07950		hypothetical protein
contig_30	cds	3813	5216	-	MGKHPG_07955		PINc domain-containing protein	SO:0001217, UniRef:UniRef50_A0A024HBT3
contig_30	cds	5641	7029	-	MGKHPG_07960	rhlB	ATP-dependent RNA helicase RhlB	SO:0001217, UniRef:UniRef50_K4KN61
contig_30	cds	7367	7672	-	MGKHPG_07965		hypothetical protein
contig_30	cds	8122	8688	-	MGKHPG_07970		hypothetical protein	PFAM:PF13590.9
contig_30	cds	8707	9054	+	MGKHPG_07975		Arsenate reductase	SO:0001217, UniRef:UniRef50_A0A2T3HX17
contig_30	cds	9054	9443	+	MGKHPG_07980		DUF2069 domain-containing protein	SO:0001217, UniRef:UniRef50_UPI00068CF91A
contig_30	cds	9702	10340	+	MGKHPG_07985		hypothetical protein
contig_30	cds	10519	11067	+	MGKHPG_07990		hypothetical protein
contig_30	cds	11194	11700	+	MGKHPG_07995		hypothetical protein
contig_30	cds	11705	11971	-	MGKHPG_08000		hypothetical protein
contig_30	cds	12162	12323	+	MGKHPG_08005		hypothetical protein
contig_30	cds	12454	12657	-	MGKHPG_08010	csrA	carbon storage regulator CsrA	COG:COG1551, COG:T, SO:0001217, UniRef:UniRef50_O85735, UniRef:UniRef90_A0A1Y0IDP0
contig_30	cds	13223	14464	-	MGKHPG_08015		Aspartokinase	SO:0001217, UniRef:UniRef50_D9QQ05
contig_30	cds	14656	14844	+	MGKHPG_08020		hypothetical protein
contig_30	cds	14988	17630	-	MGKHPG_08025		Alanine--tRNA ligase	SO:0001217, UniRef:UniRef50_Q9I553
contig_30	cds	18046	18609	+	MGKHPG_08030		TVP38/TMEM64 family membrane protein	SO:0001217, UniRef:UniRef50_A0A3B9X8E6
contig_30	cds	18612	19166	+	MGKHPG_08035		Ribosomal RNA adenine dimethylase	SO:0001217, UniRef:UniRef50_A0A1Z9W940
contig_30	cds	19432	20367	-	MGKHPG_08040		PALP domain-containing protein	SO:0001217, UniRef:UniRef50_A0A081KE00
contig_30	cds	20954	21892	+	MGKHPG_08045		Cytochrome bo(3) ubiquinol oxidase subunit 2	SO:0001217, UniRef:UniRef50_A0A3D0KFC6
contig_30	cds	21914	23986	+	MGKHPG_08050		Quinol oxidase subunit 1	SO:0001217, UniRef:UniRef50_E0TW66
contig_30	cds	24064	24669	+	MGKHPG_08055		Cytochrome bo(3) ubiquinol oxidase subunit 3	SO:0001217, UniRef:UniRef50_A0A0U5J889
contig_30	cds	24669	25007	+	MGKHPG_08060		Cytochrome bo(3) ubiquinol oxidase subunit 4	SO:0001217, UniRef:UniRef50_A0A132HIZ5
contig_30	cds	25234	26172	+	MGKHPG_08065		Protoheme IX farnesyltransferase	SO:0001217, UniRef:UniRef50_A0A3S0B1B4
contig_30	cds	26237	27247	-	MGKHPG_08070		hypothetical protein
contig_30	cds	27666	29777	+	MGKHPG_08075		hypothetical protein
contig_30	cds	29902	31512	+	MGKHPG_08080		FMN-dependent dehydrogenase family protein	SO:0001217, UniRef:UniRef50_A0A0K2E0A5
contig_30	cds	31850	33715	-	MGKHPG_08085		hypothetical protein	PFAM:PF13582.9, PFAM:PF13583.9
contig_30	cds	34077	35594	+	MGKHPG_08090		Glutamate decarboxylase	SO:0001217, UniRef:UniRef50_A0A6M1Z3A9
contig_30	cds	35738	36193	-	MGKHPG_08095		hypothetical protein
contig_30	cds	36367	37155	-	MGKHPG_08100		Hydroxyethylthiazole kinase	SO:0001217, UniRef:UniRef50_A0A142BEU6
contig_30	cds	37200	37736	+	MGKHPG_08105		Protoporphyrinogen IX dehydrogenase [quinone]	SO:0001217, UniRef:UniRef50_A0A081KAI5
contig_30	cds	37860	39809	+	MGKHPG_08110		hypothetical protein
contig_31	cds	29	796	-	MGKHPG_08115	yciK	Putative oxidoreductase YciK	SO:0001217, UniRef:UniRef50_A0A1C3JSJ6
contig_31	cds	1270	3417	+	MGKHPG_08120		phospholipase C	SO:0001217, UniRef:UniRef50_A0A2T9JR26
contig_31	cds	3414	3923	+	MGKHPG_08125		hypothetical protein
contig_31	cds	4262	5026	-	MGKHPG_08130		Phosphoglycolate phosphatase	SO:0001217, UniRef:UniRef50_A0A142BDG4
contig_31	cds	5051	5770	-	MGKHPG_08135		Ubiquinone biosynthesis O-methyltransferase	SO:0001217, UniRef:UniRef50_Q9HZ63
contig_31	cds	6344	8905	+	MGKHPG_08140		DNA gyrase subunit A	SO:0001217, UniRef:UniRef50_P48372
contig_31	cds	9525	10643	+	MGKHPG_08145		Phosphoserine aminotransferase	SO:0001217, UniRef:UniRef50_Q87QA3
contig_31	cds	10845	12083	+	MGKHPG_08150		Bifunctional chorismate mutase/prephenate dehydratase	SO:0001217, UniRef:UniRef50_P27603
contig_31	cds	12087	13205	+	MGKHPG_08155		Histidinol-phosphate aminotransferase 2	SO:0001217, UniRef:UniRef50_Q9HZ68
contig_31	cds	13233	15461	+	MGKHPG_08160		3-phosphoshikimate 1-carboxyvinyltransferase	SO:0001217, UniRef:UniRef50_A0A379KDV1
contig_31	cds	15466	16158	+	MGKHPG_08165		Cytidylate kinase	SO:0001217, UniRef:UniRef50_A0A2A4LZW7
contig_31	cds	16391	18067	+	MGKHPG_08170	rpsA	30S ribosomal protein S1	SO:0001217, UniRef:UniRef50_P0AG69, UniRef:UniRef90_A0A081KBU6
contig_31	cds	18275	18577	+	MGKHPG_08175		Integration host factor subunit beta	SO:0001217, UniRef:UniRef50_P95519
contig_31	cds	18703	19026	+	MGKHPG_08180		hypothetical protein
contig_31	cds	19019	20185	+	MGKHPG_08185		Lipopolysaccharide assembly protein B	SO:0001217, UniRef:UniRef50_A0A142BDF3
contig_31	cds	20651	22147	+	MGKHPG_08190		hypothetical protein
contig_31	cds	22144	22977	+	MGKHPG_08195		HpcH-HpaI domain-containing protein	SO:0001217, UniRef:UniRef50_A6F682
contig_31	cds	23035	23514	+	MGKHPG_08200		UDP-N-acetylgalactosamine-undecaprenyl-phosphate N-acetylgalactosaminephosphotransferase	SO:0001217, UniRef:UniRef50_A0A3Q9E883
contig_31	cds	23517	25292	+	MGKHPG_08205		Asparagine synthase (Glutamine-hydrolyzing)	SO:0001217, UniRef:UniRef50_A0A7L5Y8E1
contig_31	cds	25285	26349	+	MGKHPG_08210		hypothetical protein
contig_31	cds	26366	27580	+	MGKHPG_08215		CDP-glycerol glycerophosphotransferase family protein	SO:0001217, UniRef:UniRef50_UPI00047F692C
contig_31	cds	27660	28415	+	MGKHPG_08220		imidazole glycerol-phosphate synthase	SO:0001217, UniRef:UniRef50_A0A7Y4EC62
contig_31	cds	28412	29017	+	MGKHPG_08225	hisH	Imidazole glycerol phosphate synthase subunit HisH	SO:0001217, UniRef:UniRef50_A0A5E6ULJ9
contig_31	cds	29026	30243	+	MGKHPG_08230		N-acetyl sugar amidotransferase	SO:0001217, UniRef:UniRef50_A0A5E6UNU7
contig_31	cds	30270	30965	+	MGKHPG_08235		hypothetical protein
contig_31	cds	31023	32090	+	MGKHPG_08240		N-acetylneuraminate synthase	SO:0001217, UniRef:UniRef50_A0A410UNY5
contig_31	cds	32090	33223	+	MGKHPG_08245		hypothetical protein
contig_31	cds	33213	33845	+	MGKHPG_08250		NeuD/PglB/VioB family sugar acetyltransferase	SO:0001217, UniRef:UniRef50_UPI0020790018
contig_31	cds	33898	34839	+	MGKHPG_08255		hypothetical protein
contig_31	cds	34856	36340	+	MGKHPG_08260		Aminotransferase	SO:0001217, UniRef:UniRef50_A0A6S5RUE0
contig_31	cds	36944	38986	+	MGKHPG_08265		polysaccharide biosynthesis protein	SO:0001217, UniRef:UniRef50_UPI0021E07640
contig_32	cds	216	2363	+	MGKHPG_08270	dinG	ATP-dependent DNA helicase DinG	SO:0001217, UniRef:UniRef50_A0A1M5CEZ6
contig_32	cds	2639	2794	-	MGKHPG_08275		hypothetical protein
contig_32	cds	3005	3730	+	MGKHPG_08280		hypothetical protein
contig_32	cds	4041	4196	-	MGKHPG_08285		hypothetical protein
contig_32	cds	4380	5105	+	MGKHPG_08290		hypothetical protein
contig_32	cds	5569	5745	+	MGKHPG_08295		hypothetical protein
contig_32	cds	6088	6813	+	MGKHPG_08300		hypothetical protein
contig_32	cds	6919	7689	+	MGKHPG_08305		Serine acetyltransferase	SO:0001217, UniRef:UniRef50_H0TRA0
contig_32	cds	8206	8694	+	MGKHPG_08310	iscR	HTH-type transcriptional regulator IscR	SO:0001217, UniRef:UniRef50_Q9KTY3
contig_32	cds	8740	9954	+	MGKHPG_08315	iscS	Cysteine desulfurase IscS	SO:0001217, UniRef:UniRef50_Q02RW8
contig_32	cds	9983	10369	+	MGKHPG_08320	iscU	Iron-sulfur cluster assembly scaffold protein IscU	SO:0001217, UniRef:UniRef50_Q9ZD61
contig_32	cds	10385	10984	+	MGKHPG_08325		hypothetical protein
contig_32	cds	11128	11664	+	MGKHPG_08330		Co-chaperone HscB-like protein	SO:0001217, UniRef:UniRef50_A0A081N0X9
contig_32	cds	11757	13628	+	MGKHPG_08335	hscA	Chaperone protein HscA	SO:0001217, UniRef:UniRef50_Q8ZCS5
contig_32	cds	13630	13968	+	MGKHPG_08340		2Fe-2S ferredoxin	SO:0001217, UniRef:UniRef50_Q51383
contig_32	cds	13995	14195	+	MGKHPG_08345	iscX	Fe-S assembly protein IscX	SO:0001217, UniRef:UniRef50_Q7DDG6
contig_32	cds	14597	15157	+	MGKHPG_08350		Nucleoside diphosphate kinase	SO:0001217, UniRef:UniRef50_B7UGW4
contig_32	cds	15219	16379	+	MGKHPG_08355	rlmN	Dual-specificity RNA methyltransferase RlmN	SO:0001217, UniRef:UniRef50_Q0I3U8
contig_32	cds	16434	17207	+	MGKHPG_08360	pilW	Type IV pilus biogenesis/stability protein PilW	SO:0001217, UniRef:UniRef50_A0A081N0X3
contig_32	cds	17197	17847	+	MGKHPG_08365		hypothetical protein	PFAM:PF13413.9
contig_32	cds	18494	19771	+	MGKHPG_08370		Histidine--tRNA ligase	SO:0001217, UniRef:UniRef50_B0VKR7
contig_32	cds	19785	20471	+	MGKHPG_08375		Ancillary SecYEG translocon subunit	SO:0001217, UniRef:UniRef50_A0A081N0X0
contig_32	cds	20475	21641	+	MGKHPG_08380	bamB	Outer membrane protein assembly factor BamB	SO:0001217, UniRef:UniRef50_A0A081KBM4
contig_32	cds	21907	23328	+	MGKHPG_08385		GTPase Der	SO:0001217, UniRef:UniRef50_Q886Y6
contig_32	cds	23855	26197	+	MGKHPG_08390		hypothetical protein
contig_32	cds	27108	29147	+	MGKHPG_08395		hypothetical protein
contig_32	cds	29821	31545	+	MGKHPG_08400		hypothetical protein
contig_32	cds	31877	32215	+	MGKHPG_08405		Phosphoribosylaminoimidazole carboxylase ATPase subunit	SO:0001217, UniRef:UniRef50_Q2LX48
contig_32	cds	32507	33370	+	MGKHPG_08410		hypothetical protein
contig_32	cds	34098	34331	+	MGKHPG_08415		Ferrous iron transport protein A	SO:0001217, UniRef:UniRef50_Q83AW1
contig_32	cds	34328	36703	+	MGKHPG_08420		hypothetical protein	PFAM:PF02421.21, PFAM:PF07670.17, PFAM:PF07670.17, PFAM:PF17910.4
contig_32	cds	36694	36936	+	MGKHPG_08425	feoC	FeoC domain-containing protein	SO:0001217, UniRef:UniRef50_A0A081KCE6
contig_32	cds	37305	37787	-	MGKHPG_08430		hypothetical protein
contig_32	cds	37967	38461	-	MGKHPG_08435		hypothetical protein
contig_33	cds	320	973	+	MGKHPG_08440		Adenylate kinase	SO:0001217, UniRef:UniRef50_P0A0U7
contig_33	cds	1311	2003	+	MGKHPG_08445	tsaB	tRNA threonylcarbamoyladenosine biosynthesis protein TsaB	SO:0001217, UniRef:UniRef50_W8KTP1
contig_33	cds	2162	2959	+	MGKHPG_08450		Ribosomal RNA small subunit methyltransferase J	SO:0001217, UniRef:UniRef50_A0A081NM53
contig_33	cds	3512	4765	+	MGKHPG_08455		hypothetical protein	PFAM:PF13533.9, PFAM:PF16576.8
contig_33	cds	4768	7851	+	MGKHPG_08460		hypothetical protein
contig_33	cds	8334	9272	+	MGKHPG_08465		hypothetical protein	PFAM:PF00089.29, PFAM:PF13365.9
contig_33	cds	9410	10342	+	MGKHPG_08470		hypothetical protein	PFAM:PF00089.29
contig_33	cds	11119	11952	-	MGKHPG_08475	cpoB	Cell division coordinator CpoB	SO:0001217, UniRef:UniRef50_A0A142BEB0
contig_33	cds	11969	12547	-	MGKHPG_08480		hypothetical protein
contig_33	cds	12889	14310	-	MGKHPG_08485	tolB	Tol-Pal system protein TolB	SO:0001217, UniRef:UniRef50_A0A081KE34
contig_33	cds	14307	15155	-	MGKHPG_08490	tolA	Cell envelope integrity protein TolA	SO:0001217, UniRef:UniRef50_A0A081NE20
contig_33	cds	15145	15582	-	MGKHPG_08495	tolR	Tol-Pal system protein TolR	SO:0001217, UniRef:UniRef50_P50599
contig_33	cds	15596	16279	-	MGKHPG_08500	tolQ	Tol-Pal system protein TolQ	SO:0001217, UniRef:UniRef50_A0A0C1X5M5
contig_33	cds	16272	16733	-	MGKHPG_08505		putative thioesterase	SO:0001217, UniRef:UniRef50_E1VPX0
contig_33	cds	17558	18025	+	MGKHPG_08510		hypothetical protein
contig_33	cds	18295	19233	-	MGKHPG_08515		hypothetical protein	PFAM:PF00089.29
contig_33	cds	19562	20674	-	MGKHPG_08520		Aspartate-semialdehyde dehydrogenase	SO:0001217, UniRef:UniRef50_A0A5S9NDS6
contig_33	cds	20703	21782	-	MGKHPG_08525		3-isopropylmalate dehydrogenase	SO:0001217, UniRef:UniRef50_Q1QUR0
contig_33	cds	21779	22462	-	MGKHPG_08530		3-isopropylmalate dehydratase small subunit	SO:0001217, UniRef:UniRef50_P96196
contig_33	cds	22475	23902	-	MGKHPG_08535		3-isopropylmalate dehydratase large subunit	SO:0001217, UniRef:UniRef50_P96195
contig_33	cds	24165	24884	+	MGKHPG_08540		hypothetical protein	PFAM:PF13511.9
contig_33	cds	25270	26136	+	MGKHPG_08545		hypothetical protein	PFAM:PF00112.26
contig_33	cds	26508	27299	-	MGKHPG_08550		hypothetical protein
contig_33	cds	27754	28392	+	MGKHPG_08555		hypothetical protein	PFAM:PF00023.33, PFAM:PF12796.10, PFAM:PF13606.9, PFAM:PF13637.9, PFAM:PF13857.9
contig_33	cds	28675	29976	+	MGKHPG_08560	dbpA	ATP-dependent RNA helicase DbpA	SO:0001217, UniRef:UniRef50_A0A366I976
contig_33	cds	30217	31287	+	MGKHPG_08565		Calcium/sodium antiporter	SO:0001217, UniRef:UniRef50_A0A081NEJ7
contig_33	cds	31599	31748	+	MGKHPG_08570		hypothetical protein
contig_33	cds	31863	31997	+	MGKHPG_08575		hypothetical protein
contig_33	cds	32429	33811	+	MGKHPG_08580		hypothetical protein
contig_33	cds	33756	34019	-	MGKHPG_08585		hypothetical protein
contig_33	cds	34100	34201	+	MGKHPG_08590		hypothetical protein
contig_33	cds	34363	35697	+	MGKHPG_08595	oprD	OprD family porin	SO:0001217, UniRef:UniRef50_UPI0021D8B211
contig_33	cds	35832	36830	-	MGKHPG_08600		hypothetical protein
contig_33	cds	37291	38103	-	MGKHPG_08605		hypothetical protein	PFAM:PF00096.29, PFAM:PF00096.29, PFAM:PF00096.29, PFAM:PF00096.29, PFAM:PF00096.29, PFAM:PF12874.10, PFAM:PF13894.9, PFAM:PF13912.9, PFAM:PF13912.9, PFAM:PF13913.9, PFAM:PF13913.9
contig_34	cds	62	541	+	MGKHPG_08610		hypothetical protein	PFAM:PF02955.19, PFAM:PF08443.14
contig_34	cds	528	2039	+	MGKHPG_08615		ATP-grasp domain-containing protein	SO:0001217, UniRef:UniRef50_A0A444JTF5
contig_34	cds	2431	5112	+	MGKHPG_08620		Fibronectin type-III domain-containing protein	SO:0001217, UniRef:UniRef50_A0A8J2U405
contig_34	cds	5354	6112	-	MGKHPG_08625		hypothetical protein
contig_34	cds	6116	7258	-	MGKHPG_08630		hypothetical protein
contig_34	cds	8048	8581	+	MGKHPG_08635		hypothetical protein
contig_34	cds	8733	9434	-	MGKHPG_08640		DsbD-2 domain-containing protein	SO:0001217, UniRef:UniRef50_A4XVK2
contig_34	cds	9424	9594	-	MGKHPG_08645	ccoS	Cbb3-type cytochrome oxidase assembly protein CcoS	SO:0001217, UniRef:UniRef50_A0A3D5AX24
contig_34	cds	9594	12062	-	MGKHPG_08650	ccoI	Cytochrome c oxidase accessory protein CcoI	SO:0001217, UniRef:UniRef50_A0A142BEY0
contig_34	cds	12076	12606	-	MGKHPG_08655	fixH	Nitrogen fixation protein FixH	SO:0001217, UniRef:UniRef50_A0A081KEG4
contig_34	cds	12609	14030	-	MGKHPG_08660	ccoG	Cytochrome c oxidase accessory protein CcoG	SO:0001217, UniRef:UniRef50_A0A072ZIB6
contig_34	cds	14104	15009	-	MGKHPG_08665		Cbb3-type cytochrome c oxidase subunit	SO:0001217, UniRef:UniRef50_A0A142BEX6
contig_34	cds	15006	15209	-	MGKHPG_08670	ccoQ	Cytochrome c oxidase subunit CcoQ	SO:0001217, UniRef:UniRef50_A0A0D6T1X7
contig_34	cds	15209	15820	-	MGKHPG_08675		Cytochrome c oxidase, cbb3-type, subunit II	SO:0001217, UniRef:UniRef50_B3PLL3
contig_34	cds	15840	17285	-	MGKHPG_08680	ccoN1	Cbb3-type cytochrome c oxidase subunit CcoN1	SO:0001217, UniRef:UniRef50_D9IA43
contig_34	cds	17698	19065	+	MGKHPG_08685		Glutamine synthetase	SO:0001217, UniRef:UniRef50_A0A165VT69
contig_34	cds	19098	20474	+	MGKHPG_08690		Aldehyde dehydrogenase	SO:0001217, UniRef:UniRef50_A0A0W0UAE2
contig_34	cds	20483	21631	+	MGKHPG_08695		Alcohol dehydrogenase	SO:0001217, UniRef:UniRef50_A0A0W0UAQ2
contig_34	cds	21877	22140	+	MGKHPG_08700		hypothetical protein
contig_34	cds	22785	25820	+	MGKHPG_08705		hypothetical protein	PFAM:PF00057.21, PFAM:PF00057.21, PFAM:PF00057.21, PFAM:PF00057.21, PFAM:PF00057.21, PFAM:PF00057.21
contig_34	cds	26469	29984	+	MGKHPG_08710		hypothetical protein	PFAM:PF00057.21, PFAM:PF00057.21, PFAM:PF00057.21
contig_34	cds	30450	31778	+	MGKHPG_08715	srmB	ATP-dependent RNA helicase SrmB	SO:0001217, UniRef:UniRef50_V5BG31
contig_34	cds	32100	32594	-	MGKHPG_08720		Ni-hydr-CYTB domain-containing protein	SO:0001217, UniRef:UniRef50_A0A081NK59
contig_34	cds	32587	33021	-	MGKHPG_08725		Cytochrome b562	SO:0001217, UniRef:UniRef50_A0A081NK58
contig_34	cds	33108	33269	+	MGKHPG_08730		hypothetical protein
contig_34	cds	33269	33358	+	MGKHPG_08735		hypothetical protein
contig_34	cds	33736	34095	-	MGKHPG_08740	rplT	50S ribosomal protein L20	SO:0001217, UniRef:UniRef50_P46246, UniRef:UniRef90_A0A142BF21
contig_34	cds	34127	34318	-	MGKHPG_08745	rpmI	50S ribosomal protein L35	KEGG:K02916, SO:0001217, UniRef:UniRef50_U5N4J2, UniRef:UniRef90_A0A142BF22
contig_34	cds	34454	35023	-	MGKHPG_08750		Translation initiation factor IF-3	SO:0001217, UniRef:UniRef50_Q9I0A0
contig_34	cds	35170	37095	-	MGKHPG_08755		Threonine--tRNA ligase	SO:0001217, UniRef:UniRef50_Q0KBZ3
contig_35	cds	404	3043	+	MGKHPG_08760		hypothetical protein	PFAM:PF01433.23, PFAM:PF11940.11, PFAM:PF17432.5, PFAM:PF17900.4
contig_35	cds	3312	4034	+	MGKHPG_08765		Lipid-binding SYLF domain-containing protein	SO:0001217, UniRef:UniRef50_Q6LJL7
contig_35	cds	4068	7523	+	MGKHPG_08770		hypothetical protein	PFAM:PF13692.9
contig_35	cds	7570	7944	-	MGKHPG_08775		TPR-REGION domain-containing protein	SO:0001217, UniRef:UniRef50_A0A1D2XAS9
contig_35	cds	7986	8264	-	MGKHPG_08780		hypothetical protein
contig_35	cds	8299	8565	-	MGKHPG_08785		hypothetical protein
contig_35	cds	8546	10018	-	MGKHPG_08790	sctD	type III secretion system inner membrane ring subunit SctD	SO:0001217, UniRef:UniRef50_UPI0021D9414C
contig_35	cds	10443	12140	+	MGKHPG_08795		Long-chain-fatty-acid--CoA ligase	SO:0001217, UniRef:UniRef50_A0A142BFM1
contig_35	cds	12328	12732	-	MGKHPG_08800		WYL domain-containing protein	SO:0001217, UniRef:UniRef50_A0A081KBN8
contig_35	cds	12847	13425	-	MGKHPG_08805		hypothetical protein	PFAM:PF01965.27
contig_35	cds	13564	14436	-	MGKHPG_08810		PNPLA domain-containing protein	SO:0001217, UniRef:UniRef50_A0A081NHX0
contig_35	tRNA	14553	14629	-	MGKHPG_08815	trnfM	tRNA-fMet(cat)	SO:0000266
contig_35	cds	14834	15127	+	MGKHPG_08820		hypothetical protein
contig_35	cds	15339	16631	+	MGKHPG_08825		Enolase 1	SO:0001217, UniRef:UniRef50_Q886M3
contig_35	cds	17082	19664	+	MGKHPG_08830		site-specific DNA-methyltransferase (adenine-specific)	SO:0001217, UniRef:UniRef50_E1SD41
contig_35	cds	19666	20937	+	MGKHPG_08835		hypothetical protein	PFAM:PF01420.22, PFAM:PF01420.22
contig_35	cds	20972	24127	+	MGKHPG_08840		Type I restriction enzyme endonuclease subunit	SO:0001217, UniRef:UniRef50_G2FUU1
contig_35	cds	24318	25244	-	MGKHPG_08845		hypothetical protein	PFAM:PF04280.18
contig_35	cds	25362	27080	-	MGKHPG_08850		Cysteine/glutathione ABC transporter membrane/ATP-binding component	SO:0001217, UniRef:UniRef50_A0A142BDV5
contig_35	cds	27073	28812	-	MGKHPG_08855		Cysteine/glutathione ABC transporter membrane/ATP-binding protein	SO:0001217, UniRef:UniRef50_A0A142BDV6
contig_35	cds	29494	29766	-	MGKHPG_08860		hypothetical protein
contig_35	cds	30205	30966	-	MGKHPG_08865		hypothetical protein	PFAM:PF00096.29, PFAM:PF00096.29, PFAM:PF00096.29, PFAM:PF12874.10, PFAM:PF12874.10, PFAM:PF13894.9, PFAM:PF13912.9, PFAM:PF13912.9
contig_35	cds	31377	32285	-	MGKHPG_08870		hypothetical protein	PFAM:PF00096.29, PFAM:PF00096.29, PFAM:PF00096.29, PFAM:PF00096.29, PFAM:PF13912.9, PFAM:PF13912.9
contig_35	cds	32608	33555	-	MGKHPG_08875		hypothetical protein	PFAM:PF00096.29, PFAM:PF00096.29, PFAM:PF00096.29, PFAM:PF00096.29, PFAM:PF12874.10, PFAM:PF13465.9, PFAM:PF13894.9, PFAM:PF13894.9, PFAM:PF13912.9, PFAM:PF13912.9
contig_35	cds	33626	34483	-	MGKHPG_08880		hypothetical protein	PFAM:PF00096.29, PFAM:PF00096.29, PFAM:PF00096.29, PFAM:PF00096.29, PFAM:PF12874.10, PFAM:PF12874.10, PFAM:PF13912.9, PFAM:PF13912.9
contig_35	cds	34554	35393	-	MGKHPG_08885		hypothetical protein	PFAM:PF00096.29, PFAM:PF00096.29, PFAM:PF00096.29, PFAM:PF12874.10, PFAM:PF13894.9, PFAM:PF13912.9, PFAM:PF13912.9
contig_35	cds	35465	36328	-	MGKHPG_08890		hypothetical protein	PFAM:PF00096.29, PFAM:PF00096.29, PFAM:PF00096.29, PFAM:PF12874.10, PFAM:PF13894.9, PFAM:PF13894.9
contig_35	cds	36399	37256	-	MGKHPG_08895		hypothetical protein	PFAM:PF00096.29, PFAM:PF00096.29, PFAM:PF00096.29, PFAM:PF12874.10, PFAM:PF13465.9, PFAM:PF13894.9, PFAM:PF13894.9, PFAM:PF13912.9, PFAM:PF13912.9
contig_36	cds	1	309	+	MGKHPG_08900		hypothetical protein
contig_36	cds	581	1951	+	MGKHPG_08905	ampG	AmpG family muropeptide MFS transporter	SO:0001217, UniRef:UniRef50_J3CUS0
contig_36	cds	2140	3876	+	MGKHPG_08910	tamA	Translocation and assembly module subunit TamA	SO:0001217, UniRef:UniRef50_A0A081K798
contig_36	cds	3873	7559	+	MGKHPG_08915		hypothetical protein
contig_36	cds	7778	8347	+	MGKHPG_08920		hypothetical protein
contig_36	cds	8344	9396	+	MGKHPG_08925		DNA polymerase III subunit delta	SO:0001217, UniRef:UniRef50_A0A081NLE4
contig_36	cds	9236	9565	-	MGKHPG_08930		hypothetical protein
contig_36	cds	9705	10235	-	MGKHPG_08935		hypothetical protein
contig_36	cds	10624	11190	-	MGKHPG_08940		Elongation factor P-like protein	SO:0001217, UniRef:UniRef50_F5T291
contig_36	cds	11150	11557	-	MGKHPG_08945		hypothetical protein
contig_36	cds	12141	12476	+	MGKHPG_08950		S-adenosylmethionine decarboxylase proenzyme	SO:0001217, UniRef:UniRef50_A0A1D8KSH4
contig_36	cds	12888	13871	+	MGKHPG_08955	eamA	EamA domain-containing protein	SO:0001217, UniRef:UniRef50_A0A166W1R9
contig_36	cds	14041	14790	-	MGKHPG_08960		hypothetical protein	PFAM:PF00096.29, PFAM:PF00096.29
contig_36	cds	15193	16005	+	MGKHPG_08965		hypothetical protein	PFAM:PF00096.29, PFAM:PF00096.29, PFAM:PF00096.29, PFAM:PF13894.9, PFAM:PF13912.9, PFAM:PF13912.9
contig_36	cds	16134	16928	+	MGKHPG_08970		hypothetical protein	PFAM:PF00096.29, PFAM:PF00096.29, PFAM:PF00096.29, PFAM:PF00096.29, PFAM:PF12874.10
contig_36	cds	17034	18167	-	MGKHPG_08975		Glutamate 5-kinase	SO:0001217, UniRef:UniRef50_Q2SZF9
contig_36	cds	18188	19384	-	MGKHPG_08980		GTPase Obg	SO:0001217, UniRef:UniRef50_Q9PAS3
contig_36	cds	19815	20072	-	MGKHPG_08985		50S ribosomal protein L27	SO:0001217, UniRef:UniRef50_P60493
contig_36	cds	20083	20394	-	MGKHPG_08990		50S ribosomal protein L21	SO:0001217, UniRef:UniRef50_Q0VSE8
contig_36	cds	21159	22136	+	MGKHPG_08995		Octaprenyl diphosphate synthase	SO:0001217, UniRef:UniRef50_P44916
contig_36	cds	22606	23766	-	MGKHPG_09000		hypothetical protein	PFAM:PF01979.23
contig_36	cds	24031	24432	-	MGKHPG_09005		Putative phosphoribosylformimino-5-aminoimidazole carboxamide ribotide isomerase	SO:0001217, UniRef:UniRef50_W6RAZ0
contig_36	cds	24516	25856	-	MGKHPG_09010	hslU	HslU--HslV peptidase ATPase subunit	SO:0001217, UniRef:UniRef50_P0A6H6, UniRef:UniRef90_UPI0021DAD857
contig_36	cds	25945	26514	-	MGKHPG_09015	hslV	ATP-dependent protease subunit HslV	SO:0001217, UniRef:UniRef50_P57115
contig_36	cds	26889	27140	-	MGKHPG_09020		Capsule biosynthesis protein	SO:0001217, UniRef:UniRef50_A0A5M6ZF82
contig_36	cds	27759	28184	+	MGKHPG_09025		Protoporphyrinogen IX oxidase	SO:0001217, UniRef:UniRef50_C1DHY1
contig_36	cds	28352	29548	+	MGKHPG_09030		Acetate kinase	SO:0001217, UniRef:UniRef50_C1D087
contig_36	cds	29641	31743	+	MGKHPG_09035		Phosphate acetyltransferase	SO:0001217, UniRef:UniRef50_P0A9M8
contig_36	cds	31837	32649	-	MGKHPG_09040		hypothetical protein	PFAM:PF00096.29, PFAM:PF00096.29, PFAM:PF00096.29, PFAM:PF13894.9
contig_36	cds	33498	33719	-	MGKHPG_09045		hypothetical protein
contig_36	cds	33741	35105	+	MGKHPG_09050		hypothetical protein	PFAM:PF00096.29, PFAM:PF00096.29, PFAM:PF00096.29, PFAM:PF00096.29, PFAM:PF00096.29, PFAM:PF00096.29, PFAM:PF00096.29, PFAM:PF13912.9, PFAM:PF13912.9, PFAM:PF13912.9, PFAM:PF13912.9
contig_36	cds	35185	35337	+	MGKHPG_09055		hypothetical protein
contig_37	cds	176	337	-	MGKHPG_09060		hypothetical protein
contig_37	cds	1156	1917	-	MGKHPG_09065		hypothetical protein	PFAM:PF00096.29, PFAM:PF00096.29, PFAM:PF00096.29, PFAM:PF00096.29, PFAM:PF12874.10, PFAM:PF13894.9, PFAM:PF13912.9, PFAM:PF13912.9
contig_37	cds	2066	2839	-	MGKHPG_09070		hypothetical protein	PFAM:PF00106.28, PFAM:PF13561.9
contig_37	cds	3502	4077	-	MGKHPG_09075		DUF3833 domain-containing protein	SO:0001217, UniRef:UniRef50_A0A142BG70
contig_37	cds	4082	5326	-	MGKHPG_09080		Cyclopropane-fatty-acyl-phospholipid synthase	SO:0001217, UniRef:UniRef50_A0A1X7AGZ6
contig_37	cds	5313	6134	-	MGKHPG_09085		DUF1365 domain-containing protein	SO:0001217, UniRef:UniRef50_UPI0021DA24AB
contig_37	cds	6131	7441	-	MGKHPG_09090		Amine oxidase	SO:0001217, UniRef:UniRef50_A0A142BG67
contig_37	cds	7616	8182	+	MGKHPG_09095		RNA polymerase sigma factor	SO:0001217, UniRef:UniRef50_A0A1X7AGK6
contig_37	cds	8179	8808	+	MGKHPG_09100		Anti-sigma factor	SO:0001217, UniRef:UniRef50_A0A2E1CWM5
contig_37	cds	8991	9503	+	MGKHPG_09105		DUF2878 domain-containing protein	SO:0001217, UniRef:UniRef50_A0A081K8I0
contig_37	cds	9768	11732	+	MGKHPG_09110		DNA topoisomerase 3	SO:0001217, UniRef:UniRef50_P43704
contig_37	cds	11768	12085	+	MGKHPG_09115		Signal peptide protein	SO:0001217, UniRef:UniRef50_A0A142BAF4
contig_37	cds	12190	13452	-	MGKHPG_09120		Na-H-Exchanger domain-containing protein	SO:0001217, UniRef:UniRef50_A0A1Y1R0F1
contig_37	cds	14382	15155	+	MGKHPG_09125		Deoxyribose-phosphate aldolase	SO:0001217, UniRef:UniRef50_Q8EHK4
contig_37	cds	15677	16873	-	MGKHPG_09130		mannose-6-phosphate isomerase	SO:0001217, UniRef:UniRef50_A0A7U6FYD3
contig_37	cds	17455	17577	-	MGKHPG_09135		hypothetical protein
contig_37	cds	17934	18395	+	MGKHPG_09140		hypothetical protein
contig_37	cds	18534	20498	-	MGKHPG_09145	fhuB	Fe(3+)-hydroxamate ABC transporter permease FhuB	SO:0001217, UniRef:UniRef50_N6X1W5
contig_37	cds	20505	21455	-	MGKHPG_09150		hypothetical protein	PFAM:PF01497.21
contig_37	cds	21494	22276	-	MGKHPG_09155		ATP-binding component of an ABC superfamily ferrichrome transporter	SO:0001217, UniRef:UniRef50_A0A198GR35
contig_37	cds	22269	23015	-	MGKHPG_09160		hypothetical protein	PFAM:PF11575.11
contig_37	cds	23026	25173	-	MGKHPG_09165		Ferrichrome-iron receptor	SO:0001217, UniRef:UniRef50_A0A0Q5HZQ9
contig_37	cds	25306	26931	+	MGKHPG_09170		Pyridoxal-dependent decarboxylase	SO:0001217, UniRef:UniRef50_N2IQL0
contig_37	cds	27007	28347	+	MGKHPG_09175	mbtG	L-lysine N6-monooxygenase MbtG	SO:0001217, UniRef:UniRef50_A5CST7
contig_37	cds	28366	29556	+	MGKHPG_09180		MFS transporter	SO:0001217, UniRef:UniRef50_A0A3G1E687
contig_37	cds	29564	30187	+	MGKHPG_09185	mbtK	Lysine N-acyltransferase MbtK	SO:0001217, UniRef:UniRef50_A0A0F7VTQ3
contig_37	cds	30156	32003	+	MGKHPG_09190		Siderophore synthetase component	SO:0001217, UniRef:UniRef50_A0A173MCS7
contig_37	cds	32173	32694	-	MGKHPG_09195		DUF2058 domain-containing protein	SO:0001217, UniRef:UniRef50_A0A081KF55
contig_37	cds	32814	33191	-	MGKHPG_09200		Enamine/imine deaminase	SO:0001217, UniRef:UniRef50_A0A1X9M8B7
contig_37	cds	33495	34400	-	MGKHPG_09205		hypothetical protein
contig_38	cds	164	505	-	MGKHPG_09210		hypothetical protein
contig_38	cds	819	1094	-	MGKHPG_09215		hypothetical protein
contig_38	cds	1078	2118	-	MGKHPG_09220		hypothetical protein
contig_38	cds	2391	2693	-	MGKHPG_09225		hypothetical protein
contig_38	cds	2686	9573	-	MGKHPG_09230		hypothetical protein	PFAM:PF05593.17, PFAM:PF05593.17, PFAM:PF13517.9
contig_38	cds	9683	10027	-	MGKHPG_09235		hypothetical protein
contig_38	cds	10537	11079	-	MGKHPG_09240		hypothetical protein
contig_38	cds	11242	11745	-	MGKHPG_09245		PTS system glucose-specific EIIA component	SO:0001217, UniRef:UniRef50_P45338
contig_38	cds	12024	13010	-	MGKHPG_09250		ATP-dependent 6-phosphofructokinase 1	SO:0001217, UniRef:UniRef50_Q8A8R5
contig_38	cds	13074	14510	-	MGKHPG_09255		Pyruvate kinase II	SO:0001217, UniRef:UniRef50_P21599
contig_38	cds	14969	15973	-	MGKHPG_09260		Glyceraldehyde-3-phosphate dehydrogenase	SO:0001217, UniRef:UniRef50_P17721
contig_38	cds	16383	16496	-	MGKHPG_09265		hypothetical protein
contig_38	cds	16850	17107	-	MGKHPG_09270		HPr family phosphocarrier protein	SO:0001217, UniRef:UniRef50_O51507, UniRef:UniRef90_UPI0021DA4079
contig_38	cds	17230	18612	-	MGKHPG_09275		PTS system, N-acetylglucosamine-specific IIBC subunit	SO:0001217, UniRef:UniRef50_E3DLY2
contig_38	cds	19523	21244	-	MGKHPG_09280		Phosphoenolpyruvate-protein phosphotransferase	SO:0001217, UniRef:UniRef50_A0A142BFU0
contig_38	cds	21397	21531	-	MGKHPG_09285		hypothetical protein
contig_38	cds	22363	22833	+	MGKHPG_09290		hypothetical protein
contig_38	cds	23592	24062	+	MGKHPG_09295		hypothetical protein
contig_38	cds	24560	25018	+	MGKHPG_09300		hypothetical protein
contig_38	cds	25546	26004	+	MGKHPG_09305		hypothetical protein
contig_38	cds	26512	26973	+	MGKHPG_09310		hypothetical protein
contig_38	cds	27521	27979	+	MGKHPG_09315		hypothetical protein
contig_38	cds	28493	28951	+	MGKHPG_09320		hypothetical protein
contig_38	cds	29340	29807	+	MGKHPG_09325		hypothetical protein
contig_38	cds	30251	31330	+	MGKHPG_09330		Fructose-bisphosphate aldolase class 2	SO:0001217, UniRef:UniRef50_P0AB72
contig_38	cds	31583	33364	-	MGKHPG_09335		O-acetylhomoserine sulfhydrylase	SO:0001217, UniRef:UniRef50_A0A142BE85
contig_38	cds	33498	33695	+	MGKHPG_09340		hypothetical protein
contig_39	cds	303	497	+	MGKHPG_09345		hypothetical protein
contig_39	cds	1651	1797	-	MGKHPG_09350		hypothetical protein
contig_39	cds	1814	2905	-	MGKHPG_09355		hypothetical protein
contig_39	cds	3432	3848	-	MGKHPG_09360		CBS domain-containing protein	SO:0001217, UniRef:UniRef50_UPI0021DB2E85
contig_39	cds	4102	4866	+	MGKHPG_09365		HTH deoR-type domain-containing protein	SO:0001217, UniRef:UniRef50_A0A081KH08
contig_39	cds	5020	6009	+	MGKHPG_09370	birA	Bifunctional ligase/repressor BirA	SO:0001217, UniRef:UniRef50_A0A081KGH8
contig_39	cds	5999	6760	+	MGKHPG_09375		type III pantothenate kinase	SO:0001217, UniRef:UniRef50_UPI0021DADBA6
contig_39	tRNA	6969	7052	+	MGKHPG_09380	trnY	tRNA-Tyr(gta)	SO:0000272
contig_39	tRNA	7117	7190	+	MGKHPG_09385	trnG	tRNA-Gly(tcc)	SO:0000260
contig_39	tRNA	7199	7274	+	MGKHPG_09390	trnT	tRNA-Thr(ggt)	SO:0000270
contig_39	tRNA	7411	7486	+	MGKHPG_09395	trnW	tRNA-Trp(cca)	SO:0000271
contig_39	cds	7529	7900	+	MGKHPG_09400	secE	Protein translocase subunit SecE	SO:0001217, UniRef:UniRef50_B3PK24
contig_39	cds	7910	8443	+	MGKHPG_09405	nusG	transcription termination/antitermination protein NusG	KEGG:K02601, SO:0001217, UniRef:UniRef50_Q8KA65, UniRef:UniRef90_A0A142BID7
contig_39	cds	8568	8999	+	MGKHPG_09410	rplK	50S ribosomal protein L11	KEGG:K02867, SO:0001217, UniRef:UniRef50_P62441, UniRef:UniRef90_UPI00129AD96C
contig_39	cds	9001	9696	+	MGKHPG_09415		50S ribosomal protein L1	SO:0001217, UniRef:UniRef50_P10054
contig_39	cds	10015	10545	+	MGKHPG_09420		50S ribosomal protein L10	SO:0001217, UniRef:UniRef50_Q6LLW0
contig_39	cds	10627	11001	+	MGKHPG_09425		50S ribosomal protein L7/L12	SO:0001217, UniRef:UniRef50_P07472
contig_39	cds	11856	15932	+	MGKHPG_09430	rpoB	DNA-directed RNA polymerase subunit beta	EC:2.7.7.6, KEGG:K03043, SO:0001217, UniRef:UniRef50_Q82T75, UniRef:UniRef90_UPI0021D8A42C
contig_39	cds	15991	20202	+	MGKHPG_09435	rpoC	DNA-directed RNA polymerase subunit beta'	EC:2.7.7.6, KEGG:K03046, SO:0001217, UniRef:UniRef50_Q9PA87, UniRef:UniRef90_UPI0021D84EB4
contig_39	cds	20378	20611	-	MGKHPG_09440		hypothetical protein
contig_39	cds	20805	21452	-	MGKHPG_09445		hypothetical protein	PFAM:PF00023.33, PFAM:PF00023.33, PFAM:PF12796.10, PFAM:PF13637.9, PFAM:PF13857.9
contig_39	cds	21727	22488	+	MGKHPG_09450		23S rRNA (Cytidine1920-2'-O)/16S rRNA (Cytidine1409-2'-O)-methyltransferase	SO:0001217, UniRef:UniRef50_A0A7W4Z7T5
contig_39	cds	23290	23394	+	MGKHPG_09455		hypothetical protein
contig_39	cds	23385	23558	-	MGKHPG_09460		hypothetical protein
contig_39	cds	23732	24343	-	MGKHPG_09465		hypothetical protein	PFAM:PF04264.16, PFAM:PF12161.11
contig_39	cds	24685	26223	+	MGKHPG_09470		hypothetical protein
contig_39	cds	26502	27161	+	MGKHPG_09475		hypothetical protein
contig_39	cds	27435	28160	+	MGKHPG_09480		hypothetical protein
contig_39	cds	28258	28581	-	MGKHPG_09485		hypothetical protein
contig_39	cds	29593	32658	-	MGKHPG_09490		type I site-specific deoxyribonuclease	SO:0001217, UniRef:UniRef50_A0A2D2M2I1
contig_39	cds	32778	33107	-	MGKHPG_09495		hypothetical protein	PFAM:PF13358.9
contig_40	cds	376	2043	+	MGKHPG_09500	ettA	energy-dependent translational throttle protein EttA	SO:0001217, UniRef:UniRef50_A0A0C3MY56, UniRef:UniRef90_UPI0021480F00
contig_40	cds	2342	2992	+	MGKHPG_09505		hypothetical protein
contig_40	cds	3405	5426	+	MGKHPG_09510		Fatty acyl-CoA reductase	SO:0001217, UniRef:UniRef50_A0A2T3QLR5
contig_40	cds	5519	5917	+	MGKHPG_09515		hypothetical protein
contig_40	cds	5939	7408	+	MGKHPG_09520		diacylglycerol O-acyltransferase	SO:0001217, UniRef:UniRef50_A0A1Y1R7Y6
contig_40	cds	7814	7924	+	MGKHPG_09525		hypothetical protein
contig_40	cds	8238	9950	+	MGKHPG_09530		Long-chain-fatty-acid--CoA ligase	SO:0001217, UniRef:UniRef50_A0A142BFM1
contig_40	cds	10013	11005	-	MGKHPG_09535		Lipoyl synthase	SO:0001217, UniRef:UniRef50_A1U380
contig_40	cds	11487	12137	-	MGKHPG_09540		Octanoyltransferase	SO:0001217, UniRef:UniRef50_Q4K5G9
contig_40	cds	12134	12412	-	MGKHPG_09545		UPF0250 protein EYZ66_02200	SO:0001217, UniRef:UniRef50_F3KYG9
contig_40	cds	12424	13620	-	MGKHPG_09550		serine-type D-Ala-D-Ala carboxypeptidase	SO:0001217, UniRef:UniRef50_A0A142B8S1
contig_40	cds	14518	15177	+	MGKHPG_09555		hypothetical protein
contig_40	cds	15483	16301	-	MGKHPG_09560		DUF4241 domain-containing protein	SO:0001217, UniRef:UniRef50_A0A081K7A5
contig_40	cds	16865	17665	-	MGKHPG_09565	rlpA	Endolytic peptidoglycan transglycosylase RlpA	SO:0001217, UniRef:UniRef50_A0A142B8S0
contig_40	cds	18045	18728	+	MGKHPG_09570		hypothetical protein	PFAM:PF00096.29, PFAM:PF00096.29
contig_40	cds	18869	20236	-	MGKHPG_09575		UDP-N-acetylmuramate--L-alanyl-gamma-D-glutamyl-meso-2,6-diaminoheptandioate ligase	SO:0001217, UniRef:UniRef50_Q7VN73
contig_40	cds	21036	21698	-	MGKHPG_09580		hypothetical protein
contig_40	cds	22054	23475	-	MGKHPG_09585		Diguanylate cyclase	SO:0001217, UniRef:UniRef50_A0A1D2XAT5
contig_40	cds	23496	24083	-	MGKHPG_09590	cheB	chemotaxis protein CheB	SO:0001217, UniRef:UniRef50_UPI0021DAFC48
contig_40	cds	24080	24904	-	MGKHPG_09595		CheR-type methyltransferase domain-containing protein	SO:0001217, UniRef:UniRef50_T0J4L7
contig_40	cds	24901	29058	-	MGKHPG_09600		histidine kinase	SO:0001217, UniRef:UniRef50_A0A142B8P3
contig_40	cds	30006	30113	-	MGKHPG_09605		hypothetical protein
contig_40	cds	30241	30915	-	MGKHPG_09610		Ribose-5-phosphate isomerase A	SO:0001217, UniRef:UniRef50_A1U689
contig_41	cds	125	607	+	MGKHPG_09615		N5-carboxyaminoimidazole ribonucleotide mutase	SO:0001217, UniRef:UniRef50_Q8DDD7
contig_41	cds	616	1779	+	MGKHPG_09620		N5-carboxyaminoimidazole ribonucleotide synthase	SO:0001217, UniRef:UniRef50_Q9KVT8
contig_41	cds	2021	3391	-	MGKHPG_09625	ampG	AmpG family muropeptide MFS transporter	SO:0001217, UniRef:UniRef50_J3CUS0
contig_41	cds	3915	4907	+	MGKHPG_09630		Peptidase-S15 domain-containing protein	SO:0001217, UniRef:UniRef50_A0A097EPS2
contig_41	cds	5789	8434	+	MGKHPG_09635		hypothetical protein
contig_41	cds	8516	9178	-	MGKHPG_09640	ykuD	YkuD domain-containing protein	SO:0001217, UniRef:UniRef50_L0DVA4
contig_41	cds	9329	10048	+	MGKHPG_09645		GP-PDE domain-containing protein	SO:0001217, UniRef:UniRef50_A0A081NKU8
contig_41	cds	10167	11633	-	MGKHPG_09650		Sodium/pantothenate symporter	SO:0001217, UniRef:UniRef50_Q6DAJ4
contig_41	cds	11623	11916	-	MGKHPG_09655		DUF997 domain-containing protein	SO:0001217, UniRef:UniRef50_A0A1R4LRT7
contig_41	cds	12042	12581	-	MGKHPG_09660		UPF0307 protein PSCI_2802	SO:0001217, UniRef:UniRef50_A0A077LNW7
contig_41	cds	12840	14195	+	MGKHPG_09665	pmbA	Metalloprotease PmbA	SO:0001217, UniRef:UniRef50_A0A6A9R2G6
contig_41	cds	14257	15615	-	MGKHPG_09670	mgtE	Magnesium transporter MgtE	SO:0001217, UniRef:UniRef50_A0A0P6Z5S1
contig_41	cds	15850	16428	+	MGKHPG_09675		hypothetical protein	PFAM:PF03479.18
contig_41	cds	16496	19468	+	MGKHPG_09680		Protease 3	SO:0001217, UniRef:UniRef50_A0A142BCG9
contig_41	cds	19867	20130	+	MGKHPG_09685	sdhE	FAD assembly factor SdhE	SO:0001217, UniRef:UniRef50_A0A142BDZ2
contig_41	cds	20120	20545	+	MGKHPG_09690		hypothetical protein
contig_41	cds	20767	21207	-	MGKHPG_09695		hypothetical protein
contig_41	cds	21652	22437	+	MGKHPG_09700	yjjV	Deoxyribonuclease YjjV	SO:0001217, UniRef:UniRef50_A0A081NMY0
contig_41	cds	22506	22916	-	MGKHPG_09705		hypothetical protein	PFAM:PF00034.24, PFAM:PF13442.9
contig_41	cds	22913	23311	-	MGKHPG_09710		Cytochrome C	SO:0001217, UniRef:UniRef50_B0TIQ5
contig_41	cds	23311	24531	-	MGKHPG_09715	sorA	Sulfite dehydrogenase molybdopterin-binding subunit SorA	SO:0001217, UniRef:UniRef50_Q8EIW4
contig_41	cds	24718	25071	-	MGKHPG_09720		Cytochrome C	SO:0001217, UniRef:UniRef50_A0A2G4AUI3
contig_41	cds	25690	26163	+	MGKHPG_09725		Thioredoxin domain-containing protein	SO:0001217, UniRef:UniRef50_A0A1D2X5P2
contig_41	cds	26153	26425	+	MGKHPG_09730		Acylphosphatase	SO:0001217, UniRef:UniRef50_A0A7R6PGT9
contig_41	cds	26433	26993	-	MGKHPG_09735		SLT domain-containing protein	SO:0001217, UniRef:UniRef50_A0A1Y5GJP3
contig_41	cds	26953	28671	-	MGKHPG_09740		Proline--tRNA ligase	SO:0001217, UniRef:UniRef50_B1YI68
contig_41	cds	28844	29194	+	MGKHPG_09745		HIT domain-containing protein	SO:0001217, UniRef:UniRef50_A0A024HE11
contig_41	cds	29360	29566	+	MGKHPG_09750		Protein SlyX-like protein	SO:0001217, UniRef:UniRef50_A0A081NE41
contig_42	cds	203	2383	-	MGKHPG_09755		DNA helicase	SO:0001217, UniRef:UniRef50_A0A6N8FD89
contig_42	cds	2566	2994	-	MGKHPG_09760	vapC	Ribonuclease VapC	SO:0001217, UniRef:UniRef50_Q4QLW0
contig_42	cds	2994	3233	-	MGKHPG_09765	vapB2	Antitoxin VapB2	SO:0001217, UniRef:UniRef50_Q4QLV9
contig_42	cds	3470	4078	-	MGKHPG_09770		Nicotinamide mononucleotide transporter	SO:0001217, UniRef:UniRef50_A0A239FM19
contig_42	cds	4308	5351	+	MGKHPG_09775		hypothetical protein
contig_42	cds	5711	6976	+	MGKHPG_09780		FAD-binding-3 domain-containing protein	SO:0001217, UniRef:UniRef50_A0A081NFK3
contig_42	cds	7046	7258	+	MGKHPG_09785		Lipoprotein	SO:0001217, UniRef:UniRef50_A0A081K6C6
contig_42	cds	7640	9322	+	MGKHPG_09790		Malate dehydrogenase	SO:0001217, UniRef:UniRef50_A0A142B756
contig_42	cds	9473	10213	+	MGKHPG_09795	cutC	PF03932 family protein CutC	SO:0001217, UniRef:UniRef50_B7VJR1
contig_42	cds	10219	10539	-	MGKHPG_09800		hypothetical protein
contig_42	cds	10763	11128	-	MGKHPG_09805		hypothetical protein
contig_42	cds	11163	11261	-	MGKHPG_09810		hypothetical protein
contig_42	cds	11261	12232	-	MGKHPG_09815		hypothetical protein	PFAM:PF01936.21, PFAM:PF12728.10
contig_42	cds	12873	14459	-	MGKHPG_09820		site-specific DNA-methyltransferase (adenine-specific)	SO:0001217, UniRef:UniRef50_A0A1M5G585
contig_42	cds	14535	15113	+	MGKHPG_09825		Type-2 restriction enzyme PvuII	SO:0001217, UniRef:UniRef50_A0A446CZW3
contig_42	cds	15465	16832	-	MGKHPG_09830		Glutathione reductase	SO:0001217, UniRef:UniRef50_P06715
contig_42	cds	16976	17944	-	MGKHPG_09835		Homoserine kinase	SO:0001217, UniRef:UniRef50_A0A142B6H2
contig_42	cds	18223	18597	-	MGKHPG_09840		hypothetical protein
contig_42	cds	18663	21389	+	MGKHPG_09845		DNA polymerase I	SO:0001217, UniRef:UniRef50_A0A5P9EG03
contig_42	cds	21487	21735	-	MGKHPG_09850		hypothetical protein
contig_42	cds	21947	23806	+	MGKHPG_09855		hypothetical protein
contig_42	cds	23830	24045	-	MGKHPG_09860		hypothetical protein
contig_42	cds	23990	24940	-	MGKHPG_09865		hypothetical protein
contig_42	cds	25119	26111	-	MGKHPG_09870		Phosphate-binding protein	SO:0001217, UniRef:UniRef50_Q8EGN9
contig_42	cds	26798	29053	+	MGKHPG_09875		DNA topoisomerase 4 subunit A	SO:0001217, UniRef:UniRef50_Q9HUK1
contig_43	cds	115	1257	-	MGKHPG_09880		Glycerate 2-kinase	SO:0001217, UniRef:UniRef50_A0A1S8R0M7
contig_43	cds	1266	2531	-	MGKHPG_09885		Gluconate:proton symporter	SO:0001217, UniRef:UniRef50_E1W215
contig_43	cds	2687	3844	-	MGKHPG_09890		hypothetical protein	PFAM:PF13556.9, PFAM:PF17853.4
contig_43	cds	4317	4595	+	MGKHPG_09895		Antitoxin	SO:0001217, UniRef:UniRef50_Q5QTT1
contig_43	cds	4561	4860	+	MGKHPG_09900	relE	mRNA interferase RelE	SO:0001217, UniRef:UniRef50_A0A256FR16
contig_43	cds	5005	5265	+	MGKHPG_09905		AhpC/TSA family protein	SO:0001217, UniRef:UniRef50_A0A2T6MR31
contig_43	cds	5460	5903	+	MGKHPG_09910		Hybrid peroxiredoxin hyPrx5	SO:0001217, UniRef:UniRef50_A0A379AB36
contig_43	cds	6052	8076	-	MGKHPG_09915		2,4-dienoyl-CoA reductase [(2E)-enoyl-CoA-producing]	SO:0001217, UniRef:UniRef50_P42593
contig_43	cds	8295	9134	-	MGKHPG_09920		Enoyl-CoA hydratase/isomerase, putative	SO:0001217, UniRef:UniRef50_Q0VTC4
contig_43	cds	9299	9832	+	MGKHPG_09925	tetR	TetR family transcriptional regulator	SO:0001217, UniRef:UniRef50_A0A081KAC6
contig_43	cds	9942	10688	-	MGKHPG_09930		Rps23 Pro-64 3,4-dihydroxylase Tpa1-like proline 4-hydroxylase	SO:0001217, UniRef:UniRef50_A0A4V2W5G9
contig_43	cds	10694	11590	-	MGKHPG_09935		hypothetical protein
contig_43	cds	11648	12745	-	MGKHPG_09940		hypothetical protein
contig_43	cds	12726	13157	-	MGKHPG_09945		hypothetical protein
contig_43	cds	13401	13538	-	MGKHPG_09950		hypothetical protein
contig_43	cds	13873	14712	-	MGKHPG_09955		hypothetical protein	PFAM:PF01609.24, PFAM:PF13612.9
contig_43	cds	14982	16358	+	MGKHPG_09960		hypothetical protein
contig_43	cds	16656	16796	-	MGKHPG_09965		hypothetical protein
contig_43	cds	16831	17274	-	MGKHPG_09970		PINc domain-containing protein	SO:0001217, UniRef:UniRef50_A0A1X9NGP4
contig_43	cds	17274	17513	-	MGKHPG_09975		type II toxin-antitoxin system prevent-host-death family antitoxin	SO:0001217, UniRef:UniRef50_A0A1X9ND83, UniRef:UniRef90_UPI0021D8FA42
contig_43	cds	17992	18732	-	MGKHPG_09980		hypothetical protein
contig_43	cds	19070	20287	-	MGKHPG_09985	pilC	Type 4 fimbrial assembly protein PilC	SO:0001217, UniRef:UniRef50_V5C2Z0
contig_43	cds	20365	21174	-	MGKHPG_09990		bis(5'-nucleosyl)-tetraphosphatase (symmetrical)	SO:0001217, UniRef:UniRef50_A0A142BFZ3
contig_43	cds	21186	22001	-	MGKHPG_09995		Ribosomal RNA small subunit methyltransferase A	SO:0001217, UniRef:UniRef50_Q47VJ8
contig_43	cds	22280	23458	-	MGKHPG_10000		hypothetical protein
contig_43	cds	23819	24835	+	MGKHPG_10005	phoH	PhoH domain-containing protein	SO:0001217, UniRef:UniRef50_A0A2U2AQ47
contig_43	cds	24832	25326	+	MGKHPG_10010	ybeY	Endoribonuclease YbeY	SO:0001217, UniRef:UniRef50_P71335
contig_43	cds	25326	26165	+	MGKHPG_10015		Magnesium/cobalt efflux protein	SO:0001217, UniRef:UniRef50_I3IB71
contig_43	cds	26260	27807	+	MGKHPG_10020		Apolipoprotein N-acyltransferase	SO:0001217, UniRef:UniRef50_A0A081NEH1
contig_43	cds	27797	28654	+	MGKHPG_10025		nicotinate-nucleotide diphosphorylase (carboxylating)	SO:0001217, UniRef:UniRef50_A0A2D7YVZ7
contig_44	cds	224	691	-	MGKHPG_10030		hypothetical protein
contig_44	cds	1005	1826	-	MGKHPG_10035		NRDE family protein	SO:0001217, UniRef:UniRef50_UPI000690DED6
contig_44	cds	1943	2800	+	MGKHPG_10040		CN hydrolase domain-containing protein	SO:0001217, UniRef:UniRef50_A0A081K738
contig_44	cds	2803	3198	+	MGKHPG_10045	recX	Regulatory protein RecX	SO:0001217, UniRef:UniRef50_A0A6M1Y5H9
contig_44	cds	3372	5540	-	MGKHPG_10050		Putative hemoglobin and hemoglobin-haptoglobin-binding protein 1	SO:0001217, UniRef:UniRef50_A0A1X7AGC5
contig_44	cds	5842	5952	+	MGKHPG_10055		hypothetical protein
contig_44	cds	5931	6719	+	MGKHPG_10060	tonB	Protein TonB	SO:0001217, UniRef:UniRef50_A0A142BIP9
contig_44	cds	6740	7459	+	MGKHPG_10065		MotA-ExbB domain-containing protein	SO:0001217, UniRef:UniRef50_A0A081NDC0
contig_44	cds	7456	7884	+	MGKHPG_10070	exbD	Biopolymer transporter ExbD	SO:0001217, UniRef:UniRef50_A0A081NDB9
contig_44	cds	7881	8843	+	MGKHPG_10075		Fe/B12 periplasmic-binding domain-containing protein	SO:0001217, UniRef:UniRef50_A0A081NDB8
contig_44	cds	8833	9885	+	MGKHPG_10080		Heme ABC transporter permease	SO:0001217, UniRef:UniRef50_A0A192IMS7
contig_44	cds	9887	10672	+	MGKHPG_10085	hmuV	Hemin import ATP-binding protein HmuV	SO:0001217, UniRef:UniRef50_Q02FW7
contig_44	cds	11162	11572	+	MGKHPG_10090		hypothetical protein
contig_44	cds	12102	12515	+	MGKHPG_10095		hypothetical protein
contig_44	cds	13121	13558	+	MGKHPG_10100		hypothetical protein
contig_44	cds	13861	14544	-	MGKHPG_10105		TVP38/TMEM64 family protein	SO:0001217, UniRef:UniRef50_UPI0013D3F95F
contig_44	cds	14914	15927	+	MGKHPG_10110		Delta-aminolevulinic acid dehydratase	SO:0001217, UniRef:UniRef50_Q8E9Q8
contig_44	cds	16301	18478	+	MGKHPG_10115		Polyphosphate kinase	SO:0001217, UniRef:UniRef50_A0A3M8Q6P4
contig_44	cds	18554	19540	-	MGKHPG_10120		Ribonuclease Z	SO:0001217, UniRef:UniRef50_A0A0F7M2H9
contig_44	cds	19644	20846	+	MGKHPG_10125		hypothetical protein
contig_44	cds	21004	22422	+	MGKHPG_10130		Carboxy-terminal-processing protease	SO:0001217, UniRef:UniRef50_A0A653I1R7
contig_44	cds	23240	23842	+	MGKHPG_10135		Esterase	SO:0001217, UniRef:UniRef50_A0A081NLS5
contig_44	cds	24077	24376	+	MGKHPG_10140		hypothetical protein
contig_44	cds	24510	26657	+	MGKHPG_10145		hypothetical protein	PFAM:PF01485.24
contig_44	cds	26627	27880	+	MGKHPG_10150		hypothetical protein
contig_44	cds	28107	29240	-	MGKHPG_10155		hypothetical protein
contig_45	cds	323	1501	-	MGKHPG_10160		3,4-dihydroxy-2-butanone 4-phosphate synthase	SO:0001217, UniRef:UniRef50_Q9HWX4
contig_45	cds	1535	2752	-	MGKHPG_10165	ribD	Riboflavin biosynthesis protein RibD	SO:0001217, UniRef:UniRef50_A0A386X984
contig_45	cds	3024	4406	+	MGKHPG_10170		hypothetical protein	PFAM:PF00067.25
contig_45	cds	4788	5012	+	MGKHPG_10175	tatA	Sec-independent protein translocase protein TatA	SO:0001217, UniRef:UniRef50_B4S170
contig_45	cds	5031	5399	+	MGKHPG_10180		hypothetical protein
contig_45	cds	5432	6196	+	MGKHPG_10185	tatC	Sec-independent protein translocase protein TatC	SO:0001217, UniRef:UniRef50_P54085
contig_45	cds	6591	7022	+	MGKHPG_10190		Polyketide-cyc domain-containing protein	SO:0001217, UniRef:UniRef50_A0A081NEP9
contig_45	cds	7015	7338	+	MGKHPG_10195		UPF0125 protein CL52_16335	SO:0001217, UniRef:UniRef50_A0A8D3Y438
contig_45	cds	7335	7769	-	MGKHPG_10200	bamE	Outer membrane protein assembly factor BamE	SO:0001217, UniRef:UniRef50_A0A1V0B180
contig_45	cds	7896	8306	+	MGKHPG_10205		Ferric uptake regulation protein	SO:0001217, UniRef:UniRef50_A0A0F6TP07
contig_45	cds	9024	10091	+	MGKHPG_10210	pilM	Pilus assembly protein PilM	SO:0001217, UniRef:UniRef50_W4SF64
contig_45	cds	10091	10654	+	MGKHPG_10215	pilN	PilN domain-containing protein	SO:0001217, UniRef:UniRef50_UPI0021D7D406
contig_45	cds	10651	11265	+	MGKHPG_10220	pilO	Type IV pilus assembly protein PilO	SO:0001217, UniRef:UniRef50_A0A4Q7ZC80
contig_45	cds	11262	11792	+	MGKHPG_10225		hypothetical protein
contig_45	cds	12091	14265	+	MGKHPG_10230	pilQ	Type IV pilus secretin PilQ	SO:0001217, UniRef:UniRef50_A0A853IAH4
contig_45	cds	14747	16660	+	MGKHPG_10235		hypothetical protein
contig_45	cds	16716	17714	-	MGKHPG_10240		ABC transporter ATP-binding protein	SO:0001217, UniRef:UniRef50_A0A081K7K1
contig_45	cds	17735	18490	-	MGKHPG_10245		putative ABC transporter permease protein HI_0355	SO:0001217, UniRef:UniRef50_Q57306
contig_45	cds	18487	19257	-	MGKHPG_10250		ABC transporter domain-containing protein	SO:0001217, UniRef:UniRef50_A0A192IMC9
contig_45	cds	19261	20058	-	MGKHPG_10255		Bifunctional: hydroxy-methylpyrimidine kinase (HMP kinase) hydroxy-phosphomethylpyrimidine kinase (HMP-P kinase)	SO:0001217, UniRef:UniRef50_I4F5L1
contig_45	ncRNA-region	20148	20257	-			TPP riboswitch (THI element)	RFAM:RF00059, SO:0000035
contig_45	cds	20358	20930	-	MGKHPG_10260	plsC	PlsC domain-containing protein	SO:0001217, UniRef:UniRef50_A0A142BIG6
contig_45	cds	21216	22034	-	MGKHPG_10265		Formamidopyrimidine-DNA glycosylase	SO:0001217, UniRef:UniRef50_Q8E8D9
contig_45	cds	22461	23102	+	MGKHPG_10270		hypothetical protein	PFAM:PF13511.9
contig_45	cds	23352	24152	+	MGKHPG_10275		hypothetical protein
contig_45	cds	24933	25886	+	MGKHPG_10280		hypothetical protein	PFAM:PF00923.22
contig_45	cds	26154	26936	-	MGKHPG_10285		hypothetical protein	PFAM:PF01323.23, PFAM:PF13462.9, PFAM:PF18312.4
contig_45	cds	27717	28196	+	MGKHPG_10290		SsrA-binding protein	SO:0001217, UniRef:UniRef50_Q5F816
contig_45	tmRNA	28550	28915	+	MGKHPG_10295	ssrA	transfer-messenger RNA, SsrA	SO:0000584
contig_46	cds	65	265	+	MGKHPG_10300		hypothetical protein
contig_46	cds	262	2595	+	MGKHPG_10305		hypothetical protein	PFAM:PF00082.25
contig_46	cds	3420	3824	-	MGKHPG_10310		hypothetical protein
contig_46	cds	4215	4502	-	MGKHPG_10315		Transcriptional regulator	SO:0001217, UniRef:UniRef50_G4T107, UniRef:UniRef90_A0A081NGJ6
contig_46	cds	4495	4806	-	MGKHPG_10320		Transcriptional regulator	SO:0001217, UniRef:UniRef50_D6Z2E0, UniRef:UniRef90_A0A081NGJ7
contig_46	cds	5198	5542	-	MGKHPG_10325		DUF4383 domain-containing protein	SO:0001217, UniRef:UniRef50_A0A1D9GQY8
contig_46	cds	6686	7642	+	MGKHPG_10330		Thiamine-monophosphate kinase	SO:0001217, UniRef:UniRef50_A0A081K873
contig_46	cds	7721	8203	+	MGKHPG_10335		Phosphatidylglycerophosphatase A	SO:0001217, UniRef:UniRef50_Q5QVE7
contig_46	cds	8699	11359	+	MGKHPG_10340		hypothetical protein
contig_46	cds	11398	12231	-	MGKHPG_10345		Cellobiose phosphorylase	SO:0001217, UniRef:UniRef50_A0A081NMW6
contig_46	cds	12228	12617	-	MGKHPG_10350	gtrA	GtrA domain-containing protein	SO:0001217, UniRef:UniRef50_A0A081NMW7
contig_46	cds	12598	13578	-	MGKHPG_10355		Polyprenyl-phosphate beta-D-glucosyltransferase	SO:0001217, UniRef:UniRef50_Q83DW4
contig_46	cds	13965	14318	+	MGKHPG_10360		hypothetical protein
contig_46	cds	14331	15194	+	MGKHPG_10365		Sulfurtransferase	SO:0001217, UniRef:UniRef50_A0A081KA83
contig_46	cds	15617	16984	+	MGKHPG_10370		hypothetical protein	PFAM:PF01474.19
contig_46	cds	17192	17644	+	MGKHPG_10375		hypothetical protein
contig_46	cds	18002	18730	-	MGKHPG_10380		hypothetical protein
contig_46	cds	19074	20732	-	MGKHPG_10385	groL	chaperonin GroEL	SO:0001217, UniRef:UniRef50_P29197, UniRef:UniRef90_A0A081NL34
contig_46	cds	20786	21079	-	MGKHPG_10390		co-chaperone GroES	KEGG:K04078, SO:0001217, UniRef:UniRef50_P43734, UniRef:UniRef90_UPI0021D98A9D
contig_46	cds	21334	21819	-	MGKHPG_10395	fxsA	Membrane protein FxsA	SO:0001217, UniRef:UniRef50_A0A081NL36
contig_46	cds	22221	22859	+	MGKHPG_10400		50S ribosomal protein L25	SO:0001217, UniRef:UniRef50_Q02G03
contig_46	cds	23040	23642	+	MGKHPG_10405		Peptidyl-tRNA hydrolase	SO:0001217, UniRef:UniRef50_Q7VMI1
contig_46	cds	23816	24940	+	MGKHPG_10410		hypothetical protein
contig_46	cds	25216	26619	-	MGKHPG_10415		hypothetical protein	PFAM:PF00067.25
contig_46	cds	26827	28230	-	MGKHPG_10420		hypothetical protein	PFAM:PF00067.25
contig_47	cds	179	898	-	MGKHPG_10425		Peptidyl-prolyl cis-trans isomerase	SO:0001217, UniRef:UniRef50_A0A4P9VIN3
contig_47	cds	1232	1927	+	MGKHPG_10430		hypothetical protein
contig_47	cds	2008	4044	+	MGKHPG_10435		ABC transporter ATP-binding protein	SO:0001217, UniRef:UniRef50_A0A2S4HFG2
contig_47	cds	4459	4965	+	MGKHPG_10440		hypothetical protein
contig_47	cds	5203	5712	+	MGKHPG_10445		hypothetical protein
contig_47	cds	6307	6822	+	MGKHPG_10450		hypothetical protein
contig_47	cds	7017	7526	+	MGKHPG_10455		hypothetical protein
contig_47	cds	7941	8663	-	MGKHPG_10460		PNP-UDP-1 domain-containing protein	SO:0001217, UniRef:UniRef50_A0A081NI74
contig_47	cds	9146	9802	-	MGKHPG_10465		Glyoxalase	SO:0001217, UniRef:UniRef50_A0A0T9R186
contig_47	cds	9888	10556	+	MGKHPG_10470		Sulfate adenylyltransferase	SO:0001217, UniRef:UniRef50_A0A1F4DMT9
contig_47	cds	10581	12527	+	MGKHPG_10475		Diguanylate cyclase/phosphodiesterase	SO:0001217, UniRef:UniRef50_A0A081N675
contig_47	cds	12616	13653	+	MGKHPG_10480		DUF2333 domain-containing protein	SO:0001217, UniRef:UniRef50_W6QRU1
contig_47	cds	14312	15421	+	MGKHPG_10485		hypothetical protein
contig_47	cds	15613	15939	-	MGKHPG_10490		hypothetical protein
contig_47	cds	16003	17145	-	MGKHPG_10495	hemW	Heme chaperone HemW	SO:0001217, UniRef:UniRef50_Q8EBY6
contig_47	cds	17139	17747	-	MGKHPG_10500		dITP/XTP pyrophosphatase	SO:0001217, UniRef:UniRef50_Q83FA3
contig_47	cds	17744	18247	-	MGKHPG_10505		DUF4426 domain-containing protein	SO:0001217, UniRef:UniRef50_A0A081NIP8
contig_47	cds	18531	19133	-	MGKHPG_10510	ubiE	Ubiquinone/menaquinone biosynthesis C-methyltransferase UbiE	SO:0001217, UniRef:UniRef50_A0A1A8T191
contig_47	cds	19127	20290	-	MGKHPG_10515		Homoserine O-succinyltransferase	SO:0001217, UniRef:UniRef50_Q6FEQ3
contig_47	cds	20477	20704	-	MGKHPG_10520		SnoaL-like domain-containing protein	SO:0001217, UniRef:UniRef50_A0A081K6W4
contig_47	cds	21721	21969	+	MGKHPG_10525	zapB	Cell division protein ZapB	SO:0001217, UniRef:UniRef50_A0A1Y1R7J8
contig_47	cds	22984	24315	+	MGKHPG_10530	pcaK	4-hydroxybenzoate transporter PcaK	SO:0001217, UniRef:UniRef50_A0A077PHV4
contig_47	cds	24806	26188	+	MGKHPG_10535		Adenosylhomocysteinase	SO:0001217, UniRef:UniRef50_A0A7X5FCU8
contig_47	cds	26277	27110	+	MGKHPG_10540		Methylenetetrahydrofolate reductase	SO:0001217, UniRef:UniRef50_A0A391NHI7
contig_47	cds	27400	28398	-	MGKHPG_10545		Stress response kinase A	SO:0001217, UniRef:UniRef50_Q1JXJ6
contig_48	cds	76	336	+	MGKHPG_10550		hypothetical protein
contig_48	cds	478	1767	-	MGKHPG_10555	clpX	ATP-dependent Clp protease ATP-binding subunit ClpX	SO:0001217, UniRef:UniRef50_Q55510, UniRef:UniRef90_UPI0021D9E462
contig_48	cds	1922	2569	-	MGKHPG_10560		ATP-dependent Clp protease proteolytic subunit 1	SO:0001217, UniRef:UniRef50_Q9I2U1
contig_48	cds	2720	4030	-	MGKHPG_10565		Trigger factor	SO:0001217, UniRef:UniRef50_Q88KJ1
contig_48	tRNA	4234	4318	-	MGKHPG_10570	trnL	tRNA-Leu(tag)	SO:0000264
contig_48	tRNA	4356	4431	-	MGKHPG_10575	trnH	tRNA-His(gtg)	SO:0000262
contig_48	tRNA	4473	4549	-	MGKHPG_10580	trnR	tRNA-Arg(tct)	SO:0001036
contig_48	tRNA	4582	4658	-	MGKHPG_10585	trnP	tRNA-Pro(tgg)	SO:0000268
contig_48	cds	5019	5921	+	MGKHPG_10590	folD	Bifunctional protein FolD	SO:0001217, UniRef:UniRef50_A5V1H2
contig_48	cds	5999	8854	-	MGKHPG_10595		Valine--tRNA ligase	SO:0001217, UniRef:UniRef50_Q6LUW1
contig_48	cds	9008	9151	-	MGKHPG_10600		hypothetical protein
contig_48	cds	9231	10406	-	MGKHPG_10605		HGSNAT-cat domain-containing protein	SO:0001217, UniRef:UniRef50_A0A166V7X9
contig_48	cds	11124	12482	-	MGKHPG_10610		Exodeoxyribonuclease 7 large subunit	SO:0001217, UniRef:UniRef50_A0A2G2PYJ0
contig_48	cds	12966	14447	+	MGKHPG_10615		hypothetical protein
contig_48	cds	14610	15152	-	MGKHPG_10620		hypothetical protein
contig_48	cds	15970	18057	+	MGKHPG_10625		hypothetical protein	PFAM:PF00595.27, PFAM:PF17804.4
contig_48	cds	18343	19134	+	MGKHPG_10630		hypothetical protein
contig_48	cds	19236	19979	+	MGKHPG_10635		Methyltransferase	SO:0001217, UniRef:UniRef50_H0J4M6
contig_48	cds	20563	20700	+	MGKHPG_10640		hypothetical protein
contig_48	cds	21067	21570	+	MGKHPG_10645		hypothetical protein
contig_48	cds	22058	23968	-	MGKHPG_10650	ppiC	PpiC domain-containing protein	SO:0001217, UniRef:UniRef50_A0A081NCG5
contig_48	cds	24160	24432	-	MGKHPG_10655	hupB	DNA-binding protein HU-beta	SO:0001217, UniRef:UniRef50_P52680, UniRef:UniRef90_A0A853IG84
contig_48	cds	24865	27279	-	MGKHPG_10660		Lon protease 1	SO:0001217, UniRef:UniRef50_A0LEE9
contig_48	cds	27640	27906	+	MGKHPG_10665		hypothetical protein
contig_48	cds	27899	28270	+	MGKHPG_10670		SnoaL-like domain-containing protein	SO:0001217, UniRef:UniRef50_A0A290TBH2
contig_49	cds	251	1552	+	MGKHPG_10675		hypothetical protein
contig_49	cds	1794	2762	-	MGKHPG_10680	secF	Protein-export membrane protein SecF	SO:0001217, UniRef:UniRef50_A0A1H3BRF3
contig_49	cds	2773	4641	-	MGKHPG_10685	secD	Protein translocase subunit SecD	SO:0001217, UniRef:UniRef50_A0A2D7P2A2
contig_49	cds	4777	5124	-	MGKHPG_10690	yajC	Sec translocon accessory complex subunit YajC	SO:0001217, UniRef:UniRef50_Q2SDV2
contig_49	cds	5125	5364	-	MGKHPG_10695		hypothetical protein
contig_49	cds	5500	6645	-	MGKHPG_10700		Queuine tRNA-ribosyltransferase	SO:0001217, UniRef:UniRef50_Q887B0
contig_49	cds	6662	7687	-	MGKHPG_10705		S-adenosylmethionine:tRNA ribosyltransferase-isomerase	SO:0001217, UniRef:UniRef50_Q7WMM7
contig_49	tRNA	8033	8118	+	MGKHPG_10710	trnL	tRNA-Leu(caa)	SO:0000264
contig_49	cds	8226	9098	-	MGKHPG_10715		hypothetical protein
contig_49	cds	9405	10112	+	MGKHPG_10720		PNP-UDP-1 domain-containing protein	SO:0001217, UniRef:UniRef50_A0A081NI74
contig_49	cds	10240	11874	+	MGKHPG_10725		hypothetical protein
contig_49	cds	12578	16141	-	MGKHPG_10730		SWIM-type domain-containing protein	SO:0001217, UniRef:UniRef50_A0A1D2X6V2
contig_49	cds	16661	18142	+	MGKHPG_10735		hypothetical protein
contig_49	cds	18205	18528	-	MGKHPG_10740		hypothetical protein	PFAM:PF17775.4
contig_49	cds	18652	19341	-	MGKHPG_10745		putative queuosine precursor transporter	SO:0001217, UniRef:UniRef50_D6CUH0
contig_49	cds	19648	20442	-	MGKHPG_10750		Accessory colonization factor	SO:0001217, UniRef:UniRef50_A7MTW9
contig_49	cds	20679	20864	-	MGKHPG_10755		hypothetical protein
contig_49	cds	21141	22121	+	MGKHPG_10760		GTP 3',8-cyclase	SO:0001217, UniRef:UniRef50_A0A2E0A560
contig_49	cds	22304	22738	-	MGKHPG_10765		hypothetical protein
contig_49	cds	22735	23214	-	MGKHPG_10770		hypothetical protein
contig_49	cds	23717	24379	-	MGKHPG_10775		O-methyltransferase	SO:0001217, UniRef:UniRef50_A0A0K2DTW9
contig_49	cds	24905	25513	+	MGKHPG_10780		UPF0056 inner membrane protein	SO:0001217, UniRef:UniRef50_K0C334
contig_49	cds	25597	27621	+	MGKHPG_10785		ATP-dependent DNA helicase Rep	SO:0001217, UniRef:UniRef50_P09980
contig_50	cds	95	880	-	MGKHPG_10790		DNA-binding transcriptional repressor	SO:0001217, UniRef:UniRef50_A0A1W1HH57
contig_50	cds	1020	2036	-	MGKHPG_10795		UDP-N-acetylenolpyruvoylglucosamine reductase	SO:0001217, UniRef:UniRef50_A0A081N422
contig_50	cds	2097	2951	-	MGKHPG_10800		hypothetical protein	PFAM:PF00903.28
contig_50	cds	2979	3452	-	MGKHPG_10805		protein-tyrosine-phosphatase	SO:0001217, UniRef:UniRef50_A0A0R0MCQ0
contig_50	cds	3449	4240	-	MGKHPG_10810		3-deoxy-manno-octulosonate cytidylyltransferase	SO:0001217, UniRef:UniRef50_Q9HZM5
contig_50	cds	4240	4431	-	MGKHPG_10815		UPF0434 protein CV_3345	SO:0001217, UniRef:UniRef50_Q7NSS5
contig_50	cds	4412	5446	-	MGKHPG_10820		Tetraacyldisaccharide 4'-kinase	SO:0001217, UniRef:UniRef50_A0A142BE54
contig_50	cds	5640	6065	-	MGKHPG_10825	exbD	Biopolymer transport protein ExbD	SO:0001217, UniRef:UniRef50_A0A5S9QG31
contig_50	cds	6062	6700	-	MGKHPG_10830	exbB	Biopolymer transporter ExbB	SO:0001217, UniRef:UniRef50_A0A148N9C6
contig_50	cds	7058	8146	-	MGKHPG_10835		hypothetical protein
contig_50	cds	8824	10905	-	MGKHPG_10840		DNA internalization-related competence protein ComEC/Rec2	SO:0001217, UniRef:UniRef50_UPI0021D9D586
contig_50	cds	11479	12033	+	MGKHPG_10845		DUF2062 domain-containing protein	SO:0001217, UniRef:UniRef50_A0A0D6BEC6
contig_50	cds	12157	12450	+	MGKHPG_10850		DUF1918 domain-containing protein	SO:0001217, UniRef:UniRef50_Q1QZ58
contig_50	cds	13234	13863	+	MGKHPG_10855		Stringent starvation protein A	SO:0001217, UniRef:UniRef50_A0A3M3EQ11
contig_50	cds	13878	14306	+	MGKHPG_10860		ClpXP protease specificity-enhancing factor	SO:0001217, UniRef:UniRef50_A0A222FPD2
contig_50	cds	14834	15862	+	MGKHPG_10865		Phenylalanine--tRNA ligase alpha subunit	SO:0001217, UniRef:UniRef50_Q6ANC1
contig_50	cds	16185	18587	+	MGKHPG_10870		Phenylalanine--tRNA ligase beta subunit	SO:0001217, UniRef:UniRef50_Q883H7
contig_50	cds	18591	18902	+	MGKHPG_10875		Integration host factor subunit alpha	SO:0001217, UniRef:UniRef50_Q8XZ23
contig_50	cds	18874	19284	+	MGKHPG_10880		HTH merR-type domain-containing protein	SO:0001217, UniRef:UniRef50_A3JHV5
contig_50	cds	19754	20296	+	MGKHPG_10885		hypothetical protein
contig_50	cds	20690	21133	+	MGKHPG_10890		hypothetical protein
contig_50	cds	21429	21899	+	MGKHPG_10895		hypothetical protein
contig_50	cds	22039	22488	-	MGKHPG_10900		UPF0260 protein Atu0932	SO:0001217, UniRef:UniRef50_Q8UGV3
contig_50	cds	22492	22785	-	MGKHPG_10905	ycgL	YcgL domain-containing protein MED92-01891	SO:0001217, UniRef:UniRef50_A0A7U8GS14
contig_50	cds	22810	24066	-	MGKHPG_10910		Ribonuclease D	SO:0001217, UniRef:UniRef50_A0A081NG29
contig_50	cds	24192	25079	-	MGKHPG_10915	htpX	Protease HtpX	SO:0001217, UniRef:UniRef50_Q88LQ8
contig_50	cds	25494	26708	-	MGKHPG_10920	alaA	Glutamate-pyruvate aminotransferase AlaA	SO:0001217, UniRef:UniRef50_P0A960
contig_50	cds	26819	27211	+	MGKHPG_10925	msrB	Peptide methionine sulfoxide reductase MsrB	SO:0001217, UniRef:UniRef50_V5HQ22
contig_51	cds	216	704	-	MGKHPG_10930		hypothetical protein	PFAM:PF03942.18
contig_51	cds	1040	2080	-	MGKHPG_10935	recA	recombinase RecA	SO:0001217, UniRef:UniRef50_P42438, UniRef:UniRef90_UPI0021D84FE0
contig_51	cds	2157	2657	-	MGKHPG_10940		hypothetical protein
contig_51	cds	2830	3066	+	MGKHPG_10945		hypothetical protein
contig_51	cds	3094	3705	-	MGKHPG_10950		Ribonuclease HII	SO:0001217, UniRef:UniRef50_C5B7S2
contig_51	cds	4200	6791	+	MGKHPG_10955		Aconitate hydratase B	SO:0001217, UniRef:UniRef50_P36683
contig_51	cds	6921	7076	-	MGKHPG_10960		hypothetical protein
contig_51	cds	7260	7877	+	MGKHPG_10965		hypothetical protein
contig_51	cds	8213	9100	+	MGKHPG_10970		NAD-dependent L-serine dehydrogenase	SO:0001217, UniRef:UniRef50_Q9I5I6
contig_51	cds	9327	10019	+	MGKHPG_10975		hypothetical protein	PFAM:PF13505.9
contig_51	cds	10770	11426	+	MGKHPG_10980		hypothetical protein	PFAM:PF13505.9
contig_51	cds	12251	13216	+	MGKHPG_10985		hypothetical protein	PFAM:PF13540.9
contig_51	cds	13313	14908	-	MGKHPG_10990		ABC transporter ATP-binding protein	SO:0001217, UniRef:UniRef50_A0A0W8AQC2
contig_51	cds	15245	15451	+	MGKHPG_10995		hypothetical protein
contig_51	cds	15420	15662	+	MGKHPG_11000		hypothetical protein
contig_51	cds	15804	17681	-	MGKHPG_11005		AAA-23 domain-containing protein	SO:0001217, UniRef:UniRef50_A0A2G2QCH1
contig_51	cds	17668	18171	-	MGKHPG_11010		DUF772 domain-containing protein	SO:0001217, UniRef:UniRef50_A0A2I8XI53
contig_51	cds	18175	18765	-	MGKHPG_11015		CTD9 domain-containing protein	SO:0001217, UniRef:UniRef50_A0A8J8FL88
contig_51	cds	18774	18974	-	MGKHPG_11020		Heme exporter protein D	SO:0001217, UniRef:UniRef50_A0A244CUK0
contig_51	cds	19105	20244	-	MGKHPG_11025		Alpha-hydroxy-acid oxidizing enzyme	SO:0001217, UniRef:UniRef50_A0A069PW73
contig_51	cds	20762	21370	+	MGKHPG_11030	msrA	Peptide methionine sulfoxide reductase MsrA	SO:0001217, UniRef:UniRef50_Q9HUF1
contig_51	cds	21661	22470	+	MGKHPG_11035		hypothetical protein
contig_51	cds	22648	24645	-	MGKHPG_11040		hypothetical protein	PFAM:PF01266.27, PFAM:PF13450.9
contig_51	cds	24675	25055	-	MGKHPG_11045		LETM1 domain-containing protein	SO:0001217, UniRef:UniRef50_A0A1Y5HTF7
contig_51	cds	25101	26057	-	MGKHPG_11050		tRNA-dihydrouridine(16) synthase	SO:0001217, UniRef:UniRef50_A0A1X7AR78
contig_51	cds	26517	27200	+	MGKHPG_11055		Peptidase	SO:0001217, UniRef:UniRef50_S6H776
contig_52	cds	143	1639	-	MGKHPG_11060	ybaR	Putative sulfate transporter YbaR	SO:0001217, UniRef:UniRef50_A0A653QAU5
contig_52	cds	2045	2227	-	MGKHPG_11065		DNA-binding protein	SO:0001217, UniRef:UniRef50_A0A081NDX7
contig_52	cds	2244	2498	-	MGKHPG_11070		hypothetical protein
contig_52	cds	2730	3227	+	MGKHPG_11075		N5-carboxyaminoimidazole ribonucleotide mutase	SO:0001217, UniRef:UniRef50_B8CJT5
contig_52	cds	3224	3790	+	MGKHPG_11080		Threonylcarbamoyl-AMP synthase	SO:0001217, UniRef:UniRef50_Q3BNJ9
contig_52	cds	3866	4777	+	MGKHPG_11085		Oxygen-dependent coproporphyrinogen-III oxidase	SO:0001217, UniRef:UniRef50_Q88RQ6
contig_52	cds	4798	5628	+	MGKHPG_11090		Shikimate dehydrogenase (NADP(+))	SO:0001217, UniRef:UniRef50_X7E7Y9
contig_52	cds	5632	6282	+	MGKHPG_11095		hypothetical protein
contig_52	cds	6293	6664	-	MGKHPG_11100		DUF393 domain-containing protein	SO:0001217, UniRef:UniRef50_A0A1M5Y4P3
contig_52	cds	7103	8527	-	MGKHPG_11105		Deoxyribodipyrimidine photo-lyase	SO:0001217, UniRef:UniRef50_K6WWG8
contig_52	cds	8721	9440	-	MGKHPG_11110		Short-chain dehydrogenase	SO:0001217, UniRef:UniRef50_F4BJ49
contig_52	cds	9544	10527	-	MGKHPG_11115	lktB	Leukotoxin translocation ATP-binding protein LktB	SO:0001217, UniRef:UniRef50_A0A249A0Y3
contig_52	cds	10524	11531	-	MGKHPG_11120	oppD	Oligopeptide transport ATP-binding protein OppD	SO:0001217, UniRef:UniRef50_P45052
contig_52	cds	11535	12482	-	MGKHPG_11125	oppC	Oligopeptide transport system permease protein OppC	SO:0001217, UniRef:UniRef50_P45053
contig_52	cds	12479	13408	-	MGKHPG_11130	oppB	Oligopeptide transport system permease protein OppB	SO:0001217, UniRef:UniRef50_P08005
contig_52	cds	13870	15492	-	MGKHPG_11135		SBP-bac-5 domain-containing protein	SO:0001217, UniRef:UniRef50_C9QBX7
contig_52	cds	16233	16898	+	MGKHPG_11140		Had-superfamily hydrolase	SO:0001217, UniRef:UniRef50_G8Q0G5
contig_52	cds	16882	17271	+	MGKHPG_11145		Heat shock protein 15	SO:0001217, UniRef:UniRef50_K0C8J8
contig_52	cds	17488	22050	-	MGKHPG_11150		hypothetical protein	PFAM:PF03797.22
contig_52	cds	22388	24412	+	MGKHPG_11155		transglycosylase SLT domain-containing protein	SO:0001217, UniRef:UniRef50_UPI0021D8AF50
contig_52	cds	25068	26303	+	MGKHPG_11160		4-hydroxy-3-methylbut-2-en-1-yl diphosphate synthase (flavodoxin)	SO:0001217, UniRef:UniRef50_Q72H18
contig_53	cds	92	610	-	MGKHPG_11165		hypothetical protein	PFAM:PF08238.15, PFAM:PF08238.15
contig_53	cds	1103	2305	+	MGKHPG_11170	plsC	PlsC domain-containing protein	SO:0001217, UniRef:UniRef50_A0A081KB53
contig_53	cds	2359	2955	+	MGKHPG_11175	mutT	DNA mismatch repair protein MutT	SO:0001217, UniRef:UniRef50_A0A081KB50
contig_53	cds	3224	4486	-	MGKHPG_11180		Gluconokinase protein	SO:0001217, UniRef:UniRef50_U2FXQ1
contig_53	cds	4501	5289	-	MGKHPG_11185		Cytochrom-C-asm domain-containing protein	SO:0001217, UniRef:UniRef50_A0A081KB47
contig_53	cds	5732	7486	+	MGKHPG_11190		hypothetical protein	PFAM:PF01467.29
contig_53	cds	8054	9940	+	MGKHPG_11195		TPR-REGION domain-containing protein	SO:0001217, UniRef:UniRef50_A0A081KD77
contig_53	cds	9963	10661	-	MGKHPG_11200		hypothetical protein
contig_53	cds	10985	12397	+	MGKHPG_11205		Signal recognition particle protein	SO:0001217, UniRef:UniRef50_P0AGD9
contig_53	cds	12527	13480	+	MGKHPG_11210	corA	Magnesium transport protein CorA	SO:0001217, UniRef:UniRef50_Q8EFM9
contig_53	cds	13840	16422	+	MGKHPG_11215	mutS	DNA mismatch repair protein MutS	SO:0001217, UniRef:UniRef50_Q1LPG5
contig_53	cds	16500	16823	+	MGKHPG_11220		Ferredoxin 1	SO:0001217, UniRef:UniRef50_P08811
contig_53	cds	17222	17506	+	MGKHPG_11225		hypothetical protein
contig_53	cds	18012	18593	+	MGKHPG_11230		hypothetical protein
contig_53	cds	18720	19232	-	MGKHPG_11235		hypothetical protein
contig_53	cds	20115	22547	+	MGKHPG_11240		Lon protease	SO:0001217, UniRef:UniRef50_Q4K6Y0
contig_53	cds	23156	24751	+	MGKHPG_11245		Glucose-6-phosphate isomerase	SO:0001217, UniRef:UniRef50_A6W2I5
contig_53	cds	25192	25788	+	MGKHPG_11250	lexA	LexA repressor	SO:0001217, UniRef:UniRef50_Q3SIT9
contig_53	cds	25876	26289	+	MGKHPG_11255	sulA	Cell division inhibitor SulA	SO:0001217, UniRef:UniRef50_A0A1D2X7R9
contig_54	cds	133	444	-	MGKHPG_11260		Putative Fis-like DNA-binding protein	SO:0001217, UniRef:UniRef50_Q9HUW0
contig_54	cds	498	1517	-	MGKHPG_11265		tRNA-dihydrouridine synthase B	SO:0001217, UniRef:UniRef50_Q9HUW1
contig_54	cds	1677	1991	-	MGKHPG_11270		hypothetical protein
contig_54	cds	2026	2934	-	MGKHPG_11275		Ribosomal protein L11 methyltransferase	SO:0001217, UniRef:UniRef50_A6VCV6
contig_54	cds	3206	4549	-	MGKHPG_11280		Biotin carboxylase	SO:0001217, UniRef:UniRef50_F9Y8L4
contig_54	cds	4560	5042	-	MGKHPG_11285		Biotin carboxyl carrier protein of acetyl-CoA carboxylase	SO:0001217, UniRef:UniRef50_P37799
contig_54	cds	5284	5721	-	MGKHPG_11290		3-dehydroquinate dehydratase	SO:0001217, UniRef:UniRef50_Q82WL9
contig_54	cds	6108	6635	-	MGKHPG_11295		Inorganic pyrophosphatase	SO:0001217, UniRef:UniRef50_Q8ZB98
contig_54	cds	6866	8122	+	MGKHPG_11300		hypothetical protein
contig_54	cds	8334	9245	+	MGKHPG_11305		Secretion protein	SO:0001217, UniRef:UniRef50_A0A1D2XBD3
contig_54	cds	9263	9745	+	MGKHPG_11310		CesD/SycD/LcrH family type III secretion system chaperone	SO:0001217, UniRef:UniRef50_A0A081K9I1
contig_54	cds	9763	11310	+	MGKHPG_11315		hypothetical protein
contig_54	cds	11402	13456	+	MGKHPG_11320		hypothetical protein
contig_54	cds	13612	15366	+	MGKHPG_11325		hypothetical protein	PFAM:PF13091.9
contig_54	cds	15461	19924	-	MGKHPG_11330		Glutamate synthase [NADPH] large chain	SO:0001217, UniRef:UniRef50_E1V8I1
contig_54	cds	20297	21379	-	MGKHPG_11335		3-dehydroquinate synthase	SO:0001217, UniRef:UniRef50_A0KN28
contig_54	cds	21372	21869	-	MGKHPG_11340		Shikimate kinase	SO:0001217, UniRef:UniRef50_Q8D1X8
contig_54	cds	22422	22946	+	MGKHPG_11345		hypothetical protein
contig_54	cds	23352	24263	+	MGKHPG_11350	eamA	EamA family transporter	SO:0001217, UniRef:UniRef50_K2KIA5
contig_54	cds	24486	26126	+	MGKHPG_11355		L-lactate permease	SO:0001217, UniRef:UniRef50_C5BPR0
contig_55	cds	750	1010	+	MGKHPG_11360		hypothetical protein
contig_55	cds	1107	2336	+	MGKHPG_11365		hypothetical protein
contig_55	cds	2402	6979	+	MGKHPG_11370		hypothetical protein
contig_55	cds	7207	8010	-	MGKHPG_11375		tRNA pseudouridine synthase A	SO:0001217, UniRef:UniRef50_Q5WX34
contig_55	cds	8154	8495	-	MGKHPG_11380		hypothetical protein
contig_55	cds	8518	9318	-	MGKHPG_11385		Undecaprenyl-diphosphatase	SO:0001217, UniRef:UniRef50_Q87SL0
contig_55	cds	9320	10207	-	MGKHPG_11390		DUF368 domain-containing protein	SO:0001217, UniRef:UniRef50_Q8EH31
contig_55	cds	10316	11146	-	MGKHPG_11395	galU	UTP--glucose-1-phosphate uridylyltransferase GalU	SO:0001217, UniRef:UniRef50_Q9I291, UniRef:UniRef90_UPI0021DAB791
contig_55	cds	11295	11774	-	MGKHPG_11400		UDP-glucose 4-epimerase	SO:0001217, UniRef:UniRef50_A0A7Z7WAM7
contig_55	cds	12133	12732	-	MGKHPG_11405		hypothetical protein
contig_55	cds	13029	14504	-	MGKHPG_11410		PMT-2 domain-containing protein	SO:0001217, UniRef:UniRef50_A0A081NCK1
contig_55	cds	14653	15900	-	MGKHPG_11415		Putative pseudouridine transporter	SO:0001217, UniRef:UniRef50_P33024
contig_55	cds	16460	19051	+	MGKHPG_11420	clpB	Chaperone protein ClpB	SO:0001217, UniRef:UniRef50_Q9Z6E4
contig_55	cds	19067	19240	+	MGKHPG_11425		hypothetical protein
contig_55	cds	19603	20406	+	MGKHPG_11430		Cof-type HAD-IIB family hydrolase	SO:0001217, UniRef:UniRef50_A0A081KEB0
contig_55	cds	20442	21065	-	MGKHPG_11435		Ribonuclease T	SO:0001217, UniRef:UniRef50_Q8PM62
contig_55	cds	21075	22115	-	MGKHPG_11440		Dihydroorotase	SO:0001217, UniRef:UniRef50_Q8EB40
contig_55	cds	22511	23722	+	MGKHPG_11445		Argininosuccinate synthase	SO:0001217, UniRef:UniRef50_Q3SHT1
contig_55	cds	23841	25067	-	MGKHPG_11450		hypothetical protein
contig_55	cds	25318	25845	-	MGKHPG_11455		SprT-like domain-containing protein	SO:0001217, UniRef:UniRef50_A0A081NFP2
contig_56	cds	511	1104	+	MGKHPG_11460		Ion-translocating oxidoreductase complex subunit A	SO:0001217, UniRef:UniRef50_A0A0H3AKU6
contig_56	cds	1122	1718	+	MGKHPG_11465		Ion-translocating oxidoreductase complex subunit B	SO:0001217, UniRef:UniRef50_A4VIV5
contig_56	cds	1715	3541	+	MGKHPG_11470		Ion-translocating oxidoreductase complex subunit C	SO:0001217, UniRef:UniRef50_A0A4Z0LVE8
contig_56	cds	3538	4608	+	MGKHPG_11475		Ion-translocating oxidoreductase complex subunit D	SO:0001217, UniRef:UniRef50_Q2SKU7
contig_56	cds	4631	5299	+	MGKHPG_11480		Ion-translocating oxidoreductase complex subunit G	SO:0001217, UniRef:UniRef50_A0A5C8ZWN8
contig_56	cds	5302	6030	+	MGKHPG_11485		Ion-translocating oxidoreductase complex subunit E	SO:0001217, UniRef:UniRef50_A1TZ60
contig_56	cds	6185	8374	+	MGKHPG_11490		hypothetical protein	PFAM:PF01661.24, PFAM:PF18102.4
contig_56	cds	8479	9111	+	MGKHPG_11495		Endonuclease III	SO:0001217, UniRef:UniRef50_M8DAZ8
contig_56	cds	9117	9866	-	MGKHPG_11500	nagD	Ribonucleotide monophosphatase NagD	SO:0001217, UniRef:UniRef50_P0AF25
contig_56	cds	10215	10343	+	MGKHPG_11505		hypothetical protein
contig_56	cds	10318	11253	+	MGKHPG_11510		Peptidase-M23 domain-containing protein	SO:0001217, UniRef:UniRef50_A0A1D2X4V5
contig_56	cds	11774	14518	+	MGKHPG_11515	secA	Protein translocase subunit SecA	SO:0001217, UniRef:UniRef50_Q88N69
contig_56	cds	14590	15540	+	MGKHPG_11520		Nudix hydrolase domain-containing protein	SO:0001217, UniRef:UniRef50_A0A081NE79
contig_56	cds	15596	17041	-	MGKHPG_11525		Trk system potassium uptake protein	SO:0001217, UniRef:UniRef50_A0A085Q817
contig_56	cds	17549	18037	+	MGKHPG_11530		hypothetical protein
contig_56	cds	18034	19260	+	MGKHPG_11535		hypothetical protein
contig_56	cds	19560	20567	+	MGKHPG_11540		Asd/ArgC dimerization domain-containing protein	SO:0001217, UniRef:UniRef50_UPI0021DB0D04
contig_56	cds	20688	23126	+	MGKHPG_11545		hypothetical protein	PFAM:PF14559.9
contig_56	cds	23235	23990	+	MGKHPG_11550		hypothetical protein
contig_56	cds	24294	25097	+	MGKHPG_11555		hypothetical protein
contig_56	cds	25153	25614	-	MGKHPG_11560		Leucine-responsive regulatory protein	SO:0001217, UniRef:UniRef50_A0A1N6M6W2
contig_57	cds	1293	2351	-	MGKHPG_11565		Phage tail protein	SO:0001217, UniRef:UniRef50_A0A142BH84
contig_57	cds	2348	3235	-	MGKHPG_11570		Baseplate-J domain-containing protein	SO:0001217, UniRef:UniRef50_A0A081N7T6
contig_57	cds	3326	3661	-	MGKHPG_11575		GPW-gp25 domain-containing protein	SO:0001217, UniRef:UniRef50_L0R7M5
contig_57	cds	3658	4245	-	MGKHPG_11580		Phage-base-V domain-containing protein	SO:0001217, UniRef:UniRef50_A0A1V2DS20
contig_57	cds	4232	5110	-	MGKHPG_11585		DUF3396 domain-containing protein	SO:0001217, UniRef:UniRef50_A0A142BH88
contig_57	cds	5113	5508	-	MGKHPG_11590		Phage protein, HK97 gp10 family	SO:0001217, UniRef:UniRef50_A0A142BH89
contig_57	cds	5508	5831	-	MGKHPG_11595		Phage head-tail adaptor	SO:0001217, UniRef:UniRef50_A0A142BH90
contig_57	cds	5828	6148	-	MGKHPG_11600		hypothetical protein	PFAM:PF05135.16
contig_57	cds	6152	6361	-	MGKHPG_11605		hypothetical protein
contig_57	cds	6407	7618	-	MGKHPG_11610		Phage major capsid protein, HK97 family	SO:0001217, UniRef:UniRef50_A0A142BH93
contig_57	cds	7621	8286	-	MGKHPG_11615		Prohead protease	SO:0001217, UniRef:UniRef50_A0A2D1GNL2
contig_57	cds	8264	9487	-	MGKHPG_11620		Phage portal protein	SO:0001217, UniRef:UniRef50_A0A6C6Z1P7
contig_57	cds	9488	11218	-	MGKHPG_11625		Putative terminase large subunit	SO:0001217, UniRef:UniRef50_P59217
contig_57	cds	11218	11613	-	MGKHPG_11630		Phage terminase small subunit P27 family	SO:0001217, UniRef:UniRef50_A0A365Q000
contig_57	cds	11697	12083	-	MGKHPG_11635		hypothetical protein	PFAM:PF14279.9
contig_57	cds	12083	12274	-	MGKHPG_11640		hypothetical protein
contig_57	cds	12287	12532	-	MGKHPG_11645		hypothetical protein
contig_57	cds	12535	12948	-	MGKHPG_11650		T2SSF domain-containing protein	SO:0001217, UniRef:UniRef50_A0A142BHA0
contig_57	cds	12948	13409	-	MGKHPG_11655		M15 family metallopeptidase	SO:0001217, UniRef:UniRef50_UPI0013D04791
contig_57	cds	13478	13624	-	MGKHPG_11660		hypothetical protein
contig_57	cds	13617	14552	-	MGKHPG_11665		hypothetical protein
contig_57	cds	14608	15387	-	MGKHPG_11670		hypothetical protein
contig_57	cds	15407	15727	-	MGKHPG_11675		hypothetical protein
contig_57	cds	15724	16221	-	MGKHPG_11680		hypothetical protein
contig_57	cds	16208	16840	-	MGKHPG_11685		hypothetical protein
contig_57	cds	16899	17987	-	MGKHPG_11690		Replication protein O of bacteriophage	SO:0001217, UniRef:UniRef50_A0A142BHB2
contig_57	cds	17984	18790	-	MGKHPG_11695		KilA-N domain-containing protein	SO:0001217, UniRef:UniRef50_A0A142BHB3
contig_57	cds	18815	19411	-	MGKHPG_11700		hypothetical protein	PFAM:PF04542.17, PFAM:PF04545.19
contig_57	cds	19494	19700	-	MGKHPG_11705		hypothetical protein
contig_57	cds	19786	20559	+	MGKHPG_11710		hypothetical protein
contig_57	cds	20780	20932	+	MGKHPG_11715		hypothetical protein
contig_57	cds	20933	21163	+	MGKHPG_11720		hypothetical protein
contig_57	cds	21166	21402	+	MGKHPG_11725		hypothetical protein
contig_57	cds	21402	21764	+	MGKHPG_11730		hypothetical protein
contig_57	cds	21793	22050	+	MGKHPG_11735		hypothetical protein
contig_57	cds	22088	22390	+	MGKHPG_11740		hypothetical protein
contig_57	cds	22466	22747	+	MGKHPG_11745		hypothetical protein
contig_57	cds	22813	23088	+	MGKHPG_11750		hypothetical protein
contig_57	cds	23237	23362	+	MGKHPG_11755		hypothetical protein
contig_57	cds	23550	23828	+	MGKHPG_11760		excisionase	SO:0001217, UniRef:UniRef50_UPI001F5069CF
contig_57	cds	23825	24889	+	MGKHPG_11765		Site-specific integrase	SO:0001217, UniRef:UniRef50_A0A7Y1H987
contig_57	cds	24840	24947	+	MGKHPG_11770		hypothetical protein
contig_57	cds	24990	25235	-	MGKHPG_11775		hypothetical protein
contig_58	cds	107	1720	-	MGKHPG_11780		L-aspartate oxidase 1	SO:0001217, UniRef:UniRef50_Q8XWM7
contig_58	cds	2176	2763	+	MGKHPG_11785		ECF RNA polymerase sigma-E factor	SO:0001217, UniRef:UniRef50_P44790
contig_58	cds	2816	3523	+	MGKHPG_11790		RseA-N domain-containing protein	SO:0001217, UniRef:UniRef50_A0A081KBR4
contig_58	cds	3527	4573	+	MGKHPG_11795	rseB	Sigma-E factor negative regulatory protein RseB	SO:0001217, UniRef:UniRef50_A0A142BDY2
contig_58	cds	4577	5035	+	MGKHPG_11800		hypothetical protein
contig_58	cds	5144	6601	+	MGKHPG_11805		Periplasmic serine endoprotease DegP-like	SO:0001217, UniRef:UniRef50_A0A562HZZ8
contig_58	cds	6905	8089	-	MGKHPG_11810		hypothetical protein	PFAM:PF13535.9, PFAM:PF18130.4, PFAM:PF18603.4
contig_58	cds	8082	9257	-	MGKHPG_11815	mdtH	Multidrug resistance protein MdtH	SO:0001217, UniRef:UniRef50_A0A380ZKB5
contig_58	cds	9261	10454	-	MGKHPG_11820		ATP-grasp domain-containing protein	SO:0001217, UniRef:UniRef50_A0A510UM43
contig_58	cds	10451	10780	-	MGKHPG_11825		hypothetical protein
contig_58	cds	10806	11096	-	MGKHPG_11830		hypothetical protein
contig_58	cds	11399	11770	+	MGKHPG_11835		hypothetical protein	PFAM:PF01526.20
contig_58	cds	11724	11978	+	MGKHPG_11840		hypothetical protein	PFAM:PF01526.20
contig_58	cds	12271	14112	+	MGKHPG_11845	lepA	translation elongation factor 4	SO:0001217, UniRef:UniRef50_Q9A9F4, UniRef:UniRef90_UPI0021D7D2CF
contig_58	cds	14191	15021	+	MGKHPG_11850		Signal peptidase I	SO:0001217, UniRef:UniRef50_Q9I5G7
contig_58	cds	15332	15700	+	MGKHPG_11855		hypothetical protein
contig_58	cds	15697	16383	+	MGKHPG_11860		Ribonuclease 3	SO:0001217, UniRef:UniRef50_A6VUP6
contig_58	cds	16380	17351	+	MGKHPG_11865		GTPase Era	SO:0001217, UniRef:UniRef50_N9DSN3
contig_58	cds	17351	18085	+	MGKHPG_11870	recO	DNA repair protein RecO	SO:0001217, UniRef:UniRef50_A0A081KBS1
contig_58	cds	18093	18839	+	MGKHPG_11875		Pyridoxine 5'-phosphate synthase	SO:0001217, UniRef:UniRef50_Q2Y865
contig_58	cds	18836	19216	+	MGKHPG_11880		Holo-[acyl-carrier-protein] synthase	SO:0001217, UniRef:UniRef50_D5WSA2
contig_58	cds	19545	19931	+	MGKHPG_11885	rlmD	23S rRNA (Uracil(1939)-C(5))-methyltransferase RlmD	SO:0001217, UniRef:UniRef50_A0A3M5DHU4
contig_58	cds	20014	22269	+	MGKHPG_11890		guanosine-3',5'-bis(diphosphate) 3'-diphosphatase	SO:0001217, UniRef:UniRef50_A0A522LTI8
contig_58	cds	22592	23434	+	MGKHPG_11895		Nucleoside triphosphate pyrophosphohydrolase	SO:0001217, UniRef:UniRef50_Q9I523
contig_58	cds	23448	24170	-	MGKHPG_11900	trmJ	tRNA (cytidine/uridine-2'-O-)-methyltransferase TrmJ	SO:0001217, UniRef:UniRef50_A0A142BDV7
contig_59	cds	234	5093	-	MGKHPG_11905		glutamate dehydrogenase	SO:0001217, UniRef:UniRef50_A0A081K6B0
contig_59	cds	5793	6029	+	MGKHPG_11910	rpmB	50S ribosomal protein L28	KEGG:K02902, SO:0001217, UniRef:UniRef50_C4L813, UniRef:UniRef90_UPI0021DB39C1
contig_59	cds	6049	6216	+	MGKHPG_11915	rpmG	50S ribosomal protein L33	SO:0001217, UniRef:UniRef50_Q9HTN9, UniRef:UniRef90_A0A142B6M5
contig_59	cds	6267	6659	-	MGKHPG_11920		HTH arsR-type domain-containing protein	SO:0001217, UniRef:UniRef50_A0A081NIY5
contig_59	cds	7335	7928	-	MGKHPG_11925	slmA	Nucleoid occlusion factor SlmA	SO:0001217, UniRef:UniRef50_Q8E9L9
contig_59	cds	7955	8839	-	MGKHPG_11930		Acetylglutamate kinase	SO:0001217, UniRef:UniRef50_A8IPV3
contig_59	cds	9275	9706	-	MGKHPG_11935		Very short patch repair endonuclease	SO:0001217, UniRef:UniRef50_A0A7Z1WKF3
contig_59	cds	10017	10751	+	MGKHPG_11940		hypothetical protein
contig_59	cds	10874	11110	+	MGKHPG_11945		hypothetical protein
contig_59	cds	11165	12394	+	MGKHPG_11950		Cytosine-specific methyltransferase	SO:0001217, UniRef:UniRef50_A0A841UG59
contig_59	cds	12705	13346	-	MGKHPG_11955		Orotate phosphoribosyltransferase	SO:0001217, UniRef:UniRef50_Q88BD7
contig_59	cds	13761	14537	+	MGKHPG_11960		Exodeoxyribonuclease III	SO:0001217, UniRef:UniRef50_A0A142B6P7
contig_59	cds	15236	17023	-	MGKHPG_11965		hypothetical protein	PFAM:PF00400.35, PFAM:PF00400.35, PFAM:PF00400.35, PFAM:PF00400.35, PFAM:PF00400.35, PFAM:PF00400.35, PFAM:PF00400.35, PFAM:PF00400.35, PFAM:PF00400.35
contig_59	cds	17109	18896	-	MGKHPG_11970		hypothetical protein	PFAM:PF00400.35, PFAM:PF00400.35, PFAM:PF00400.35, PFAM:PF00400.35, PFAM:PF00400.35, PFAM:PF00400.35, PFAM:PF00400.35, PFAM:PF00400.35, PFAM:PF00400.35
contig_59	cds	19094	20731	-	MGKHPG_11975		hypothetical protein	PFAM:PF00400.35, PFAM:PF00400.35, PFAM:PF00400.35, PFAM:PF00400.35, PFAM:PF00400.35, PFAM:PF00400.35, PFAM:PF00400.35, PFAM:PF00400.35, PFAM:PF00400.35
contig_59	cds	20933	21661	-	MGKHPG_11980		hypothetical protein	PFAM:PF00400.35, PFAM:PF00400.35, PFAM:PF00646.36
contig_59	cds	22130	24331	-	MGKHPG_11985		hypothetical protein
contig_60	cds	115	1392	-	MGKHPG_11990		hypothetical protein	PFAM:PF00984.22, PFAM:PF03720.18, PFAM:PF03721.17
contig_60	cds	1413	2585	-	MGKHPG_11995		glycosyltransferase	SO:0001217, UniRef:UniRef50_UPI0020108613
contig_60	cds	2663	2770	-	MGKHPG_12000		hypothetical protein
contig_60	cds	3272	3406	+	MGKHPG_12005		hypothetical protein
contig_60	cds	3499	4542	+	MGKHPG_12010		hypothetical protein	PFAM:PF10282.12
contig_60	cds	4765	5814	+	MGKHPG_12015		hypothetical protein	PFAM:PF10282.12
contig_60	cds	6181	7230	+	MGKHPG_12020		hypothetical protein	PFAM:PF10282.12
contig_60	cds	7378	7548	-	MGKHPG_12025		hypothetical protein
contig_60	cds	7595	8632	+	MGKHPG_12030		hypothetical protein	PFAM:PF10282.12, PFAM:PF10282.12
contig_60	cds	8786	9811	+	MGKHPG_12035		hypothetical protein	PFAM:PF10282.12
contig_60	cds	10096	11178	+	MGKHPG_12040		hypothetical protein
contig_60	cds	11581	13245	-	MGKHPG_12045		SLBB domain-containing protein	SO:0001217, UniRef:UniRef50_A0A081N169
contig_60	cds	13274	14545	-	MGKHPG_12050		Capsular polysaccharide transport system permease protein	SO:0001217, UniRef:UniRef50_A0A142BJ05
contig_60	cds	14637	15290	-	MGKHPG_12055		ABC transporter domain-containing protein	SO:0001217, UniRef:UniRef50_K1IWV0
contig_60	cds	15287	16318	-	MGKHPG_12060		hypothetical protein
contig_60	cds	16959	17663	+	MGKHPG_12065		hypothetical protein
contig_60	cds	18032	18688	+	MGKHPG_12070		tRNA1(Val) (adenine(37)-N6)-methyltransferase	SO:0001217, UniRef:UniRef50_A0A081KAK3
contig_60	cds	18788	19855	-	MGKHPG_12075		Ribosomal RNA small subunit methyltransferase C	SO:0001217, UniRef:UniRef50_A0A142BER8
contig_60	cds	20421	21041	+	MGKHPG_12080		Uridine kinase	SO:0001217, UniRef:UniRef50_Q8EDX4
contig_60	cds	21308	22372	+	MGKHPG_12085		hypothetical protein	PFAM:PF00478.28
contig_60	cds	22834	23196	+	MGKHPG_12090		hypothetical protein
contig_60	cds	23461	23778	+	MGKHPG_12095		hypothetical protein
contig_61	cds	13	276	+	MGKHPG_12100		hypothetical protein
contig_61	cds	251	586	+	MGKHPG_12105		Homoserine/homoserine lactone efflux protein	SO:0001217, UniRef:UniRef50_A0A379I3U0
contig_61	cds	695	1045	-	MGKHPG_12110		hypothetical protein
contig_61	cds	1621	3207	-	MGKHPG_12115		Amino acid/peptide transporter	SO:0001217, UniRef:UniRef50_B1KKA4
contig_61	cds	3888	5423	+	MGKHPG_12120		glycosyltransferase family 39 protein	SO:0001217, UniRef:UniRef50_UPI000690D5E6
contig_61	cds	5619	6593	+	MGKHPG_12125		hypothetical protein	PFAM:PF04970.16
contig_61	cds	6689	7465	-	MGKHPG_12130		Enoyl-CoA hydratase	SO:0001217, UniRef:UniRef50_A0A069B7X4
contig_61	cds	7465	8622	-	MGKHPG_12135		Acyl-CoA dehydrogenase	SO:0001217, UniRef:UniRef50_A0A2X4UA79
contig_61	cds	8705	9880	-	MGKHPG_12140		Acetyl-CoA C-acetyltransferase	SO:0001217, UniRef:UniRef50_A0A290TU97
contig_61	cds	10416	11087	+	MGKHPG_12145		hypothetical protein
contig_61	cds	11366	12004	+	MGKHPG_12150		hypothetical protein
contig_61	cds	12312	12992	+	MGKHPG_12155		hypothetical protein
contig_61	cds	13123	13773	+	MGKHPG_12160		hypothetical protein
contig_61	cds	13938	14747	-	MGKHPG_12165		hypothetical protein
contig_61	cds	15057	16160	+	MGKHPG_12170		hypothetical protein	PFAM:PF00378.23, PFAM:PF16113.8
contig_61	cds	16197	16505	-	MGKHPG_12175		Sulfurtransferase	SO:0001217, UniRef:UniRef50_A0A142BD75
contig_61	cds	16527	16805	-	MGKHPG_12180		hypothetical protein	PFAM:PF04077.15
contig_61	cds	16805	17164	-	MGKHPG_12185	tusC	Sulfurtransferase TusC	SO:0001217, UniRef:UniRef50_A0A081NCU8
contig_61	cds	17166	17558	-	MGKHPG_12190	tusD	Sulfurtransferase complex subunit TusD	SO:0001217, UniRef:UniRef50_A0A2L1WEX7
contig_61	cds	17619	18290	-	MGKHPG_12195		HflBKC-binding inner membrane protein	SO:0001217, UniRef:UniRef50_G6YR75
contig_61	tRNA	18684	18774	+	MGKHPG_12200	trnS	tRNA-Ser(tga)	SO:0000269
contig_61	cds	19038	20123	+	MGKHPG_12205		type I site-specific deoxyribonuclease	SO:0001217, UniRef:UniRef50_A0A066UFE4
contig_61	cds	20336	20530	+	MGKHPG_12210		site-specific DNA-methyltransferase (adenine-specific)	SO:0001217, UniRef:UniRef50_A0A109BAQ0
contig_61	cds	21020	21646	+	MGKHPG_12215		hypothetical protein
contig_61	cds	21972	22196	-	MGKHPG_12220		hypothetical protein
contig_61	cds	22537	23265	+	MGKHPG_12225		hypothetical protein	PFAM:PF00096.29, PFAM:PF00096.29, PFAM:PF00096.29, PFAM:PF00096.29, PFAM:PF12874.10, PFAM:PF13465.9, PFAM:PF13894.9, PFAM:PF13894.9, PFAM:PF13912.9
contig_62	cds	125	871	-	MGKHPG_12230		hypothetical protein	PFAM:PF01323.23, PFAM:PF13098.9, PFAM:PF13462.9
contig_62	cds	891	1391	-	MGKHPG_12235		Thioredoxin	SO:0001217, UniRef:UniRef50_A0A128F0M6
contig_62	cds	1418	3535	-	MGKHPG_12240	dsbD	Thiol:disulfide interchange protein DsbD	SO:0001217, UniRef:UniRef50_A0A128F0P1
contig_62	cds	4808	6022	+	MGKHPG_12245		hypothetical protein	PFAM:PF00400.35, PFAM:PF00400.35, PFAM:PF00400.35
contig_62	cds	6304	7632	+	MGKHPG_12250		hypothetical protein	PFAM:PF00400.35
contig_62	cds	8200	9408	+	MGKHPG_12255		hypothetical protein	PFAM:PF00400.35, PFAM:PF00400.35, PFAM:PF00400.35
contig_62	cds	9882	11099	+	MGKHPG_12260		hypothetical protein	PFAM:PF00400.35, PFAM:PF00400.35
contig_62	cds	11686	15588	+	MGKHPG_12265		Phosphoribosylformylglycinamidine synthase	SO:0001217, UniRef:UniRef50_Q7MN70
contig_62	cds	15856	16332	+	MGKHPG_12270		Rick-17kDa-Anti domain-containing protein	SO:0001217, UniRef:UniRef50_A0A1Y1R0K4
contig_62	cds	16804	17013	+	MGKHPG_12275		hypothetical protein	PFAM:PF00313.25
contig_62	cds	17091	17267	+	MGKHPG_12280		hypothetical protein
contig_62	cds	17368	18597	+	MGKHPG_12285	mdtA	Multidrug resistance protein MdtA	SO:0001217, UniRef:UniRef50_A0A1X7AI37
contig_62	cds	18597	21737	+	MGKHPG_12290		Efflux RND transporter permease subunit	SO:0001217, UniRef:UniRef50_A0A1Y1R733
contig_62	cds	21981	22181	-	MGKHPG_12295		TMhelix containing protein	SO:0001217, UniRef:UniRef50_A0A142BAJ7
contig_62	cds	22624	23121	+	MGKHPG_12300		GAF domain-containing protein	SO:0001217, UniRef:UniRef50_Q8PCW5
contig_63	cds	236	1753	-	MGKHPG_12305		Fumarate hydratase class I	SO:0001217, UniRef:UniRef50_A0A378WCB7
contig_63	cds	2106	2651	+	MGKHPG_12310		hypothetical protein	PFAM:PF00111.30
contig_63	cds	2779	3093	+	MGKHPG_12315		hypothetical protein
contig_63	cds	3736	4764	+	MGKHPG_12320		IS630 family transposase	SO:0001217, UniRef:UniRef50_Q6LJR2
contig_63	cds	4919	5611	+	MGKHPG_12325	vacJ	VacJ family lipoprotein	SO:0001217, UniRef:UniRef50_A0A081NJJ4
contig_63	cds	5778	6956	+	MGKHPG_12330	cheY	Chemotaxis protein CheY	SO:0001217, UniRef:UniRef50_A0A081KAX5
contig_63	cds	6960	7508	+	MGKHPG_12335		Anti-anti-sigma factor	SO:0001217, UniRef:UniRef50_A0A081NJJ6
contig_63	cds	7496	8521	-	MGKHPG_12340		tRNA-dihydrouridine(20/20a) synthase	SO:0001217, UniRef:UniRef50_Q9I048
contig_63	cds	8804	10096	-	MGKHPG_12345		Capsular biosynthesis protein	SO:0001217, UniRef:UniRef50_A0A1D2XA12
contig_63	cds	10151	12310	-	MGKHPG_12350	kpsC	Capsular polysaccharide export system protein KpsC	SO:0001217, UniRef:UniRef50_A0A081N1N0
contig_63	cds	12532	13485	-	MGKHPG_12355		putative arabinose 5-phosphate isomerase	SO:0001217, UniRef:UniRef50_P45313
contig_63	cds	13511	13684	+	MGKHPG_12360		hypothetical protein
contig_63	cds	13703	13945	-	MGKHPG_12365		hypothetical protein
contig_63	cds	14265	15431	-	MGKHPG_12370		UDP-glucose 6-dehydrogenase	SO:0001217, UniRef:UniRef50_I0GNG4
contig_63	cds	15445	16884	-	MGKHPG_12375		Glycosyl transferase family protein	SO:0001217, UniRef:UniRef50_A0A142BIZ9
contig_63	cds	16881	18056	-	MGKHPG_12380		hypothetical protein
contig_63	cds	18347	19702	-	MGKHPG_12385		hypothetical protein
contig_63	cds	19710	20807	-	MGKHPG_12390		UDP-galactopyranose mutase	SO:0001217, UniRef:UniRef50_A0A6G7CLL9
contig_63	cds	20824	22842	-	MGKHPG_12395		Family 2 glycosyl transferase	SO:0001217, UniRef:UniRef50_A0A142BJ03
contig_64	cds	81	767	+	MGKHPG_12400		hypothetical protein	PFAM:PF00096.29
contig_64	cds	1217	2245	+	MGKHPG_12405		Glycerophosphoryl diester phosphodiesterase	SO:0001217, UniRef:UniRef50_F8G9L2
contig_64	cds	2721	3638	+	MGKHPG_12410		hypothetical protein	PFAM:PF00096.29, PFAM:PF00096.29, PFAM:PF00096.29
contig_64	cds	4004	5065	+	MGKHPG_12415		hypothetical protein
contig_64	cds	5550	7040	+	MGKHPG_12420		Putative 3-oxopropanoate dehydrogenase	SO:0001217, UniRef:UniRef50_Q9I702
contig_64	cds	7116	10007	-	MGKHPG_12425		hypothetical protein
contig_64	cds	10729	11073	+	MGKHPG_12430		hypothetical protein
contig_64	cds	11778	13136	+	MGKHPG_12435		Transporter	SO:0001217, UniRef:UniRef50_A0A081K807
contig_64	cds	13266	13784	-	MGKHPG_12440		hypothetical protein
contig_64	cds	14440	16032	-	MGKHPG_12445	ubiB	putative protein kinase UbiB	SO:0001217, UniRef:UniRef50_Q9HUB8
contig_64	cds	16049	16693	-	MGKHPG_12450		hypothetical protein
contig_64	cds	16693	17454	-	MGKHPG_12455	ubiE	Ubiquinone/menaquinone biosynthesis C-methyltransferase UbiE	SO:0001217, UniRef:UniRef50_Q8E9R7
contig_64	cds	17659	19011	-	MGKHPG_12460		Fido domain-containing protein	SO:0001217, UniRef:UniRef50_A0A3A4CFH9
contig_64	cds	19602	20393	+	MGKHPG_12465		hypothetical protein	PFAM:PF00096.29, PFAM:PF00096.29, PFAM:PF00096.29, PFAM:PF00096.29, PFAM:PF13894.9, PFAM:PF13912.9, PFAM:PF13912.9, PFAM:PF13912.9, PFAM:PF13912.9
contig_64	cds	20794	21660	+	MGKHPG_12470		hypothetical protein	PFAM:PF00096.29, PFAM:PF00096.29, PFAM:PF00096.29, PFAM:PF00096.29, PFAM:PF13912.9, PFAM:PF13912.9
contig_64	cds	21905	22783	+	MGKHPG_12475		hypothetical protein	PFAM:PF00096.29, PFAM:PF00096.29, PFAM:PF00096.29, PFAM:PF00096.29, PFAM:PF13912.9
contig_65	cds	498	1988	+	MGKHPG_12480		ADP,ATP carrier protein 1	SO:0001217, UniRef:UniRef50_Q9PKX5
contig_65	cds	2536	4089	-	MGKHPG_12485		Choline-glycine betaine transporter	SO:0001217, UniRef:UniRef50_B7GJB5
contig_65	cds	4380	4793	+	MGKHPG_12490		hypothetical protein
contig_65	cds	4783	5847	-	MGKHPG_12495		DUF2804 domain-containing protein	SO:0001217, UniRef:UniRef50_A0A1Y5GM01
contig_65	cds	6013	7032	+	MGKHPG_12500	ompA	OmpA family protein	SO:0001217, UniRef:UniRef50_A0A8X8R1I1
contig_65	cds	7076	7588	-	MGKHPG_12505		hypothetical protein
contig_65	cds	8041	8457	+	MGKHPG_12510		Response regulatory domain-containing protein	SO:0001217, UniRef:UniRef50_A0A081MYI5
contig_65	cds	8492	11107	-	MGKHPG_12515		Leucine--tRNA ligase	SO:0001217, UniRef:UniRef50_A1S8S8
contig_65	cds	12447	13868	+	MGKHPG_12520		hypothetical protein
contig_65	cds	14595	15740	-	MGKHPG_12525	mrdB	Peptidoglycan glycosyltransferase MrdB	SO:0001217, UniRef:UniRef50_A0A839V0S5
contig_65	cds	15745	17568	-	MGKHPG_12530	mrdA	Peptidoglycan D,D-transpeptidase MrdA	SO:0001217, UniRef:UniRef50_A0A1X7AH26
contig_65	cds	17656	18123	-	MGKHPG_12535		Ribosomal RNA large subunit methyltransferase H	SO:0001217, UniRef:UniRef50_B3PKN1
contig_65	cds	18123	18473	-	MGKHPG_12540	rsfS	Ribosomal silencing factor RsfS	SO:0001217, UniRef:UniRef50_A0A1A9AZQ8
contig_65	cds	19602	20765	-	MGKHPG_12545		hypothetical protein
contig_65	cds	21358	22209	-	MGKHPG_12550		Xylose reductase	SO:0001217, UniRef:UniRef50_A0A081KAB6
contig_65	cds	22278	22451	+	MGKHPG_12555		hypothetical protein
contig_66	cds	123	659	-	MGKHPG_12560		hypothetical protein
contig_66	cds	1364	1672	+	MGKHPG_12565		PTS sugar transporter subunit IIB	SO:0001217, UniRef:UniRef50_A0A081LYY9
contig_66	cds	1727	3010	+	MGKHPG_12570		Permease IIC component	SO:0001217, UniRef:UniRef50_A0A7D9NK27
contig_66	cds	3229	4527	+	MGKHPG_12575		Permease IIC component	SO:0001217, UniRef:UniRef50_A0A2G0Q7X5
contig_66	cds	4496	4624	+	MGKHPG_12580		hypothetical protein
contig_66	cds	4707	6011	+	MGKHPG_12585		Permease IIC component	SO:0001217, UniRef:UniRef50_A0A2G0Q7X5
contig_66	cds	6065	6373	+	MGKHPG_12590		PTS lactose/cellobiose transporter subunit IIA	SO:0001217, UniRef:UniRef50_A0A060VD99
contig_66	cds	6401	7720	+	MGKHPG_12595		Putative 6-phospho-beta-glucosidase	SO:0001217, UniRef:UniRef50_A0A140LD08
contig_66	cds	7717	8460	+	MGKHPG_12600		Carbohydrate deacetylase	SO:0001217, UniRef:UniRef50_A0A081KFV6
contig_66	cds	8433	8765	-	MGKHPG_12605		hypothetical protein
contig_66	tmRNA	9120	9535	-	MGKHPG_12610	ssrA	transfer-messenger RNA, SsrA	SO:0000584
contig_66	cds	9761	10594	-	MGKHPG_12615		META domain-containing protein	SO:0001217, UniRef:UniRef50_UPI0021DB7998
contig_66	cds	10886	11566	+	MGKHPG_12620		Hemolysin III	SO:0001217, UniRef:UniRef50_A0A2N7QWE8
contig_66	cds	11571	13076	-	MGKHPG_12625		ATP-dependent protease	SO:0001217, UniRef:UniRef50_A0A2S7ERK6
contig_66	cds	13521	14924	-	MGKHPG_12630	glnA	glutamate--ammonia ligase	EC:6.3.1.2, KEGG:K01915, SO:0001217, UniRef:UniRef50_Q3V5W6, UniRef:UniRef90_A0A081NLQ3
contig_66	cds	15623	17083	+	MGKHPG_12635		tRNA sulfurtransferase	SO:0001217, UniRef:UniRef50_Q88AM9
contig_66	cds	17138	17641	+	MGKHPG_12640		Dihydrofolate reductase	SO:0001217, UniRef:UniRef50_A0A2T6GKW5
contig_66	cds	17891	19156	+	MGKHPG_12645		NADP-dependent malic enzyme	SO:0001217, UniRef:UniRef50_E1V8J1
contig_66	cds	19588	19911	-	MGKHPG_12650		hypothetical protein
contig_66	cds	19962	20159	-	MGKHPG_12655		hypothetical protein
contig_66	cds	20449	20634	+	MGKHPG_12660		Phage-related protein	SO:0001217, UniRef:UniRef50_A0A841RBA9
contig_66	cds	20787	21086	+	MGKHPG_12665		XRE family transcriptional regulator	SO:0001217, UniRef:UniRef50_A9CYB0, UniRef:UniRef90_A0A142BF30
contig_66	cds	21422	22270	+	MGKHPG_12670		DNA damage-inducible protein D	SO:0001217, UniRef:UniRef50_A0A4P7CK51
contig_67	cds	301	597	-	MGKHPG_12675		hypothetical protein
contig_67	cds	681	1334	-	MGKHPG_12680		ANK-REP-REGION domain-containing protein	SO:0001217, UniRef:UniRef50_A0A2A2MZ33
contig_67	cds	1901	2413	+	MGKHPG_12685		hypothetical protein
contig_67	cds	2777	3268	+	MGKHPG_12690		hypothetical protein
contig_67	cds	3324	3896	-	MGKHPG_12695		UPF0301 protein GV64_03465	SO:0001217, UniRef:UniRef50_A0A081K700
contig_67	cds	3997	5013	-	MGKHPG_12700		hypothetical protein	PFAM:PF00891.21
contig_67	cds	5108	5986	-	MGKHPG_12705	tonB	Protein TonB	SO:0001217, UniRef:UniRef50_A0A1V0B306
contig_67	cds	6005	6487	-	MGKHPG_12710		hypothetical protein	PFAM:PF01584.22
contig_67	cds	6484	11472	-	MGKHPG_12715		hypothetical protein	PFAM:PF00072.27, PFAM:PF01584.22, PFAM:PF02518.29
contig_67	cds	11483	13519	-	MGKHPG_12720	pilJ	Protein PilJ	SO:0001217, UniRef:UniRef50_P42257
contig_67	cds	13609	14157	-	MGKHPG_12725	cheW	chemotaxis protein CheW	SO:0001217, UniRef:UniRef50_UPI0021DA0403
contig_67	cds	14279	14659	-	MGKHPG_12730	pilH	twitching motility response regulator PilH	BlastRules:WP_003084587, BlastRules:WP_008283762, BlastRules:WP_011036249, BlastRules:WP_014704326, SO:0001217, UniRef:UniRef50_A0A1C3TRL0
contig_67	cds	15328	16665	+	MGKHPG_12735	tolC	Type I secretion protein TolC	SO:0001217, UniRef:UniRef50_A0A081NIR7
contig_67	cds	16941	17810	+	MGKHPG_12740		33 kDa chaperonin	SO:0001217, UniRef:UniRef50_A0A1Y0I2F5
contig_67	cds	18172	18900	+	MGKHPG_12745	traT	Conjugal transfer protein TraT	SO:0001217, UniRef:UniRef50_A0A099L7L3
contig_67	cds	19210	20838	+	MGKHPG_12750		Phosphoenolpyruvate carboxykinase (ATP)	SO:0001217, UniRef:UniRef50_Q5E1X3
contig_67	cds	21439	22038	+	MGKHPG_12755		hypothetical protein
contig_68	cds	105	395	-	MGKHPG_12760		hypothetical protein
contig_68	cds	504	791	-	MGKHPG_12765		hypothetical protein
contig_68	cds	1148	2770	+	MGKHPG_12770		CTP synthase	SO:0001217, UniRef:UniRef50_O67353
contig_68	cds	2847	3698	+	MGKHPG_12775		2-dehydro-3-deoxyphosphooctonate aldolase	SO:0001217, UniRef:UniRef50_Q9JZ55
contig_68	cds	3748	4881	-	MGKHPG_12780		Peptidase-M14 domain-containing protein	SO:0001217, UniRef:UniRef50_W0V091
contig_68	cds	4949	6898	-	MGKHPG_12785		Acetyl-coenzyme A synthetase	SO:0001217, UniRef:UniRef50_Q8ZKF6
contig_68	cds	7136	7813	-	MGKHPG_12790		Transcriptional regulatory protein degu (Protease production enhancer protein)	SO:0001217, UniRef:UniRef50_Q0VMJ6
contig_68	cds	7962	9059	+	MGKHPG_12795		DNA polymerase IV	SO:0001217, UniRef:UniRef50_Q6MA55
contig_68	cds	9186	9809	-	MGKHPG_12800		Paraquat-inducible protein A	SO:0001217, UniRef:UniRef50_A0A1D2XC32
contig_68	cds	10441	11355	+	MGKHPG_12805		hypothetical protein	PFAM:PF02253.18
contig_68	cds	11410	11853	-	MGKHPG_12810		hypothetical protein
contig_68	cds	12979	14064	-	MGKHPG_12815		hypothetical protein	PFAM:PF03417.19
contig_68	cds	14345	14980	+	MGKHPG_12820		Alpha/beta hydrolase	SO:0001217, UniRef:UniRef50_A0A1Q2M4Z2
contig_68	cds	15051	15164	+	MGKHPG_12825		hypothetical protein
contig_68	cds	15161	15415	+	MGKHPG_12830		hypothetical protein	PFAM:PF03891.18
contig_68	cds	15537	16880	+	MGKHPG_12835		hypothetical protein
contig_68	cds	16884	17123	+	MGKHPG_12840	tusA	Sulfur carrier protein TusA	SO:0001217, UniRef:UniRef50_A0A1H9KXZ4
contig_68	cds	17157	17846	-	MGKHPG_12845		DUF4065 domain-containing protein	SO:0001217, UniRef:UniRef50_A0A1X7AHS5
contig_68	cds	17877	19229	+	MGKHPG_12850		Erythronate-4-phosphate dehydrogenase	SO:0001217, UniRef:UniRef50_A0A081KDU1
contig_68	cds	19301	19651	+	MGKHPG_12855		Nitrite reductase (NADH) small subunit	SO:0001217, UniRef:UniRef50_A0A7W9GK02
contig_68	cds	19679	20227	-	MGKHPG_12860		D-alanyl-D-alanine dipeptidase	SO:0001217, UniRef:UniRef50_A0A081NFG5
contig_68	cds	20231	20947	-	MGKHPG_12865	terC	TerC family protein	SO:0001217, UniRef:UniRef50_A0A1G5SAJ2
contig_68	cds	21119	21628	-	MGKHPG_12870		hypothetical protein
contig_69	cds	301	1356	+	MGKHPG_12875		hypothetical protein
contig_69	cds	1509	2246	-	MGKHPG_12880		hypothetical protein
contig_69	cds	2505	3122	-	MGKHPG_12885		Uncharacterized protein HI_1198	SO:0001217, UniRef:UniRef50_P45103
contig_69	cds	3173	3493	+	MGKHPG_12890		hypothetical protein
contig_69	cds	3527	5131	+	MGKHPG_12895	rmuC	DNA recombination protein rmuC	SO:0001217, UniRef:UniRef50_A0A1Z4VQ35
contig_69	cds	5202	5396	-	MGKHPG_12900		hypothetical protein
contig_69	cds	5641	6090	-	MGKHPG_12905		[Ribosomal protein S18]-alanine N-acetyltransferase	SO:0001217, UniRef:UniRef50_A0A142BGC1
contig_69	cds	6104	6940	-	MGKHPG_12910		hypothetical protein
contig_69	cds	6947	8494	-	MGKHPG_12915		2-isopropylmalate synthase	SO:0001217, UniRef:UniRef50_Q820M0
contig_69	cds	8833	9414	+	MGKHPG_12920		Lipoprotein	SO:0001217, UniRef:UniRef50_A0A1D2XBQ8
contig_69	cds	9699	10739	-	MGKHPG_12925		Ferrochelatase	SO:0001217, UniRef:UniRef50_I1YI57
contig_69	tRNA	10931	11006	-	MGKHPG_12930	trnH	tRNA-His(gtg)	SO:0000262
contig_69	cds	11278	12516	+	MGKHPG_12935		Molybdopterin molybdenumtransferase	SO:0001217, UniRef:UniRef50_F3BJ78
contig_69	cds	13393	14565	+	MGKHPG_12940		Sodium:phosphate symporter	SO:0001217, UniRef:UniRef50_K1ITM5
contig_69	cds	15048	15656	+	MGKHPG_12945	grpE	Protein GrpE	SO:0001217, UniRef:UniRef50_A0A081K801
contig_69	cds	16033	17961	+	MGKHPG_12950	dnaK	molecular chaperone DnaK	SO:0001217, UniRef:UniRef50_Q6D0B7, UniRef:UniRef90_UPI0021DB54E2
contig_69	cds	18000	18212	+	MGKHPG_12955		hypothetical protein
contig_69	cds	18175	19317	+	MGKHPG_12960	dnaJ	Chaperone protein DnaJ	SO:0001217, UniRef:UniRef50_Q0K758
contig_69	cds	19584	21296	-	MGKHPG_12965		Phage major capsid protein	SO:0001217, UniRef:UniRef50_R9TPU0
contig_69	cds	21293	21526	-	MGKHPG_12970		hypothetical protein
contig_70	cds	256	714	-	MGKHPG_12975		hypothetical protein
contig_70	cds	1081	1533	-	MGKHPG_12980		hypothetical protein
contig_70	cds	1948	2436	-	MGKHPG_12985		hypothetical protein
contig_70	cds	2871	3338	-	MGKHPG_12990		hypothetical protein
contig_70	cds	3583	4068	-	MGKHPG_12995		hypothetical protein
contig_70	cds	4607	5065	-	MGKHPG_13000		hypothetical protein
contig_70	cds	5228	5434	+	MGKHPG_13005		hypothetical protein
contig_70	cds	5476	6594	-	MGKHPG_13010		Twitching motility protein	SO:0001217, UniRef:UniRef50_Q0ABT9
contig_70	cds	6682	7491	+	MGKHPG_13015		4-hydroxy-tetrahydrodipicolinate reductase	SO:0001217, UniRef:UniRef50_Q84CP9
contig_70	cds	7519	8175	+	MGKHPG_13020		hypothetical protein	PFAM:PF01170.21, PFAM:PF01596.20, PFAM:PF05175.17, PFAM:PF08241.15, PFAM:PF12847.10, PFAM:PF13489.9, PFAM:PF13649.9, PFAM:PF13847.9
contig_70	cds	8522	9517	+	MGKHPG_13025		hypothetical protein
contig_70	cds	9775	10500	-	MGKHPG_13030	lptB	Lipopolysaccharide export system ATP-binding protein LptB	SO:0001217, UniRef:UniRef50_P45073
contig_70	cds	10758	11282	-	MGKHPG_13035	lptA	Lipopolysaccharide export system protein LptA	SO:0001217, UniRef:UniRef50_A0A081KFW9
contig_70	cds	11269	11841	-	MGKHPG_13040		hypothetical protein
contig_70	cds	11869	12843	-	MGKHPG_13045	kdsD	Arabinose 5-phosphate isomerase KdsD	SO:0001217, UniRef:UniRef50_Q9HVW0
contig_70	cds	12868	13821	-	MGKHPG_13050		hypothetical protein
contig_70	cds	14287	15099	+	MGKHPG_13055	mlaF	Putative phospholipid import ATP-binding protein MlaF	SO:0001217, UniRef:UniRef50_A0A554W9I1
contig_70	cds	15096	15890	+	MGKHPG_13060	mlaE	Intermembrane phospholipid transport system permease protein MlaE	SO:0001217, UniRef:UniRef50_A0A0W0TRR0
contig_70	cds	15893	16366	+	MGKHPG_13065	mlaD	Putative phospholipid ABC transporter-binding protein MlaD	SO:0001217, UniRef:UniRef50_A0A1A8T5K9
contig_70	cds	16377	17129	+	MGKHPG_13070		hypothetical protein
contig_70	cds	17154	17465	+	MGKHPG_13075		hypothetical protein	PFAM:PF13466.9
contig_70	cds	17844	18092	+	MGKHPG_13080	bolA	Cell division protein BolA	SO:0001217, UniRef:UniRef50_A0A081KFW2
contig_70	cds	18116	19378	+	MGKHPG_13085		UDP-N-acetylglucosamine 1-carboxyvinyltransferase	SO:0001217, UniRef:UniRef50_Q8EAF7
contig_70	cds	19386	20507	-	MGKHPG_13090		2-alkenal reductase	SO:0001217, UniRef:UniRef50_A0A081NKR6
contig_70	cds	20826	21587	+	MGKHPG_13095		Nif3-like dinuclear metal center hexameric protein	SO:0001217, UniRef:UniRef50_Q0VS34
contig_71	cds	188	2671	+	MGKHPG_13100		Glycerol-3-phosphate acyltransferase	SO:0001217, UniRef:UniRef50_A0A081NM54
contig_71	cds	2911	3948	+	MGKHPG_13105		Quinolinate synthase	SO:0001217, UniRef:UniRef50_B2VBT3
contig_71	cds	4004	4180	+	MGKHPG_13110		hypothetical protein
contig_71	cds	4371	5438	+	MGKHPG_13115		HTH cro/C1-type domain-containing protein	SO:0001217, UniRef:UniRef50_Q1I4W4
contig_71	cds	5410	5904	+	MGKHPG_13120		DUF3368 domain-containing protein	SO:0001217, UniRef:UniRef50_M4WQF3
contig_71	cds	5906	8944	-	MGKHPG_13125		type I site-specific deoxyribonuclease	SO:0001217, UniRef:UniRef50_I4AFD8
contig_71	cds	9264	10619	-	MGKHPG_13130		Type I restriction-modification system specificity subunit	SO:0001217, UniRef:UniRef50_W9T682
contig_71	cds	10612	13059	-	MGKHPG_13135		site-specific DNA-methyltransferase (adenine-specific)	SO:0001217, UniRef:UniRef50_A0A8S7RPV6
contig_71	cds	13441	14892	-	MGKHPG_13140		Putative beta-barrel assembly-enhancing protease	SO:0001217, UniRef:UniRef50_A0A142BEA3
contig_71	cds	15663	16955	-	MGKHPG_13145		putative M18 family aminopeptidase 2	SO:0001217, UniRef:UniRef50_Q87YC5
contig_71	cds	17160	20255	-	MGKHPG_13150		Multidrug efflux pump	SO:0001217, UniRef:UniRef50_A0A142BAS5
contig_71	cds	20252	21343	-	MGKHPG_13155		efflux RND transporter periplasmic adaptor subunit	SO:0001217, UniRef:UniRef50_UPI0021DAD59A
contig_72	cds	1365	2957	+	MGKHPG_13160		Cytochrome bd-I ubiquinol oxidase subunit 1	SO:0001217, UniRef:UniRef50_P0ABK0
contig_72	cds	2973	4109	+	MGKHPG_13165		Cytochrome d ubiquinol oxidase subunit II	SO:0001217, UniRef:UniRef50_Q63XN8
contig_72	cds	4135	4281	+	MGKHPG_13170		Cytochrome bd ubiquinol oxidase subunit X	SO:0001217, UniRef:UniRef50_A0A0B5FD24
contig_72	cds	4535	4849	+	MGKHPG_13175		hypothetical protein
contig_72	cds	5244	5963	-	MGKHPG_13180		hypothetical protein
contig_72	cds	6394	6969	+	MGKHPG_13185		hypothetical protein
contig_72	cds	7158	7760	+	MGKHPG_13190		hypothetical protein
contig_72	cds	8459	9490	+	MGKHPG_13195	metN	Methionine import ATP-binding protein MetN	SO:0001217, UniRef:UniRef50_Q5E715
contig_72	cds	9480	10133	+	MGKHPG_13200		ABC transmembrane type-1 domain-containing protein	SO:0001217, UniRef:UniRef50_A0A0J1DPT4
contig_72	cds	10605	11018	+	MGKHPG_13205		thioredoxin domain-containing protein	SO:0001217, UniRef:UniRef50_UPI001F4ADD68
contig_72	cds	11019	11711	+	MGKHPG_13210	dsbD	DsbD domain-containing protein	SO:0001217, UniRef:UniRef50_U7NF76
contig_72	cds	11802	12305	-	MGKHPG_13215		hypothetical protein
contig_72	cds	12994	13794	-	MGKHPG_13220		hypothetical protein	PFAM:PF00096.29, PFAM:PF00096.29, PFAM:PF00096.29, PFAM:PF13894.9, PFAM:PF13912.9, PFAM:PF13912.9
contig_72	cds	14339	15226	-	MGKHPG_13225		hypothetical protein	PFAM:PF00096.29, PFAM:PF00096.29, PFAM:PF00096.29, PFAM:PF00096.29, PFAM:PF12874.10, PFAM:PF12874.10, PFAM:PF13894.9, PFAM:PF13912.9, PFAM:PF13912.9
contig_72	cds	15514	16422	-	MGKHPG_13230		hypothetical protein	PFAM:PF00096.29, PFAM:PF00096.29, PFAM:PF00096.29, PFAM:PF00096.29, PFAM:PF00096.29, PFAM:PF13894.9, PFAM:PF13894.9, PFAM:PF13912.9, PFAM:PF13912.9, PFAM:PF13912.9
contig_72	cds	16845	17708	-	MGKHPG_13235		hypothetical protein	PFAM:PF00096.29, PFAM:PF00096.29, PFAM:PF00096.29, PFAM:PF13894.9, PFAM:PF13894.9, PFAM:PF13912.9, PFAM:PF13912.9, PFAM:PF13912.9
contig_72	cds	17874	18740	-	MGKHPG_13240		hypothetical protein	PFAM:PF00096.29, PFAM:PF00096.29, PFAM:PF12874.10, PFAM:PF13894.9, PFAM:PF13912.9, PFAM:PF13912.9
contig_72	cds	19045	19320	-	MGKHPG_13245		hypothetical protein
contig_72	cds	19462	19713	+	MGKHPG_13250		hypothetical protein
contig_72	cds	20198	21064	-	MGKHPG_13255		hypothetical protein	PFAM:PF00096.29, PFAM:PF00096.29, PFAM:PF00096.29, PFAM:PF12874.10, PFAM:PF13894.9, PFAM:PF13912.9, PFAM:PF13912.9, PFAM:PF13912.9
contig_73	cds	242	991	-	MGKHPG_13260	surE	5'-nucleotidase SurE	SO:0001217, UniRef:UniRef50_Q1QU76
contig_73	cds	969	2024	-	MGKHPG_13265		tRNA pseudouridine synthase D	SO:0001217, UniRef:UniRef50_A0A142BBP3
contig_73	cds	2112	2585	-	MGKHPG_13270		2-C-methyl-D-erythritol 2,4-cyclodiphosphate synthase	SO:0001217, UniRef:UniRef50_Q886L7
contig_73	cds	2585	3319	-	MGKHPG_13275		2-C-methyl-D-erythritol 4-phosphate cytidylyltransferase	SO:0001217, UniRef:UniRef50_A0A1D2XB72
contig_73	cds	3331	3606	-	MGKHPG_13280		hypothetical protein	PFAM:PF04977.18
contig_73	cds	3856	7365	-	MGKHPG_13285		DNA polymerase III subunit alpha	SO:0001217, UniRef:UniRef50_Q9HXZ1
contig_73	cds	7653	8510	+	MGKHPG_13290		hypothetical protein
contig_73	cds	8635	9261	+	MGKHPG_13295		hypothetical protein
contig_73	cds	9410	10252	-	MGKHPG_13300	pstB	Phosphate import ATP-binding protein PstB	SO:0001217, UniRef:UniRef50_O32487
contig_73	cds	10252	11097	-	MGKHPG_13305	pstA	Phosphate transport system permease protein PstA	SO:0001217, UniRef:UniRef50_A0A7V9HEX1
contig_73	cds	11094	12023	-	MGKHPG_13310		Phosphate transport system permease protein	SO:0001217, UniRef:UniRef50_A0A109X0V1
contig_73	cds	12139	13149	-	MGKHPG_13315	pstS	Phosphate-binding protein PstS	SO:0001217, UniRef:UniRef50_P0AG82
contig_73	cds	13803	14285	+	MGKHPG_13320		hypothetical protein
contig_73	cds	14486	15844	-	MGKHPG_13325	tilS	tRNA lysidine(34) synthetase TilS	SO:0001217, UniRef:UniRef50_UPI0021DB087E
contig_73	cds	15928	16881	-	MGKHPG_13330		Acetyl-coenzyme A carboxylase carboxyl transferase subunit alpha	SO:0001217, UniRef:UniRef50_Q65UI5
contig_73	cds	17077	17331	-	MGKHPG_13335		hypothetical protein
contig_73	cds	17677	18726	+	MGKHPG_13340		hypothetical protein	PFAM:PF00079.23
contig_73	cds	18760	18984	-	MGKHPG_13345		hypothetical protein
contig_73	cds	19078	20115	+	MGKHPG_13350		hypothetical protein	PFAM:PF00079.23
contig_73	cds	20404	20913	+	MGKHPG_13355		hypothetical protein
contig_74	cds	217	1308	+	MGKHPG_13360		Peptide chain release factor 1	SO:0001217, UniRef:UniRef50_P43917
contig_74	cds	1308	2156	+	MGKHPG_13365		Release factor glutamine methyltransferase	SO:0001217, UniRef:UniRef50_K0D1Z7
contig_74	cds	2323	2838	-	MGKHPG_13370		hypothetical protein
contig_74	cds	3431	4162	+	MGKHPG_13375		hypothetical protein
contig_74	cds	4776	5954	+	MGKHPG_13380	nhaA	Na(+)/H(+) antiporter NhaA	SO:0001217, UniRef:UniRef50_P13738
contig_74	cds	6641	7333	+	MGKHPG_13385		hypothetical protein
contig_74	cds	7440	8054	-	MGKHPG_13390		hypothetical protein
contig_74	cds	8353	8679	-	MGKHPG_13395		hypothetical protein
contig_74	cds	8839	10389	-	MGKHPG_13400		site-specific DNA-methyltransferase (adenine-specific)	SO:0001217, UniRef:UniRef50_A0A8T9TQ48
contig_74	cds	10392	11384	-	MGKHPG_13405	salI	Type II restriction enzyme SalI	SO:0001217, UniRef:UniRef50_Q53608
contig_74	cds	11495	13732	-	MGKHPG_13410		Exodeoxyribonuclease V alpha subunit	SO:0001217, UniRef:UniRef50_G7EXF1
contig_74	cds	13771	14157	-	MGKHPG_13415		KfrA-N domain-containing protein	SO:0001217, UniRef:UniRef50_D9SJZ5
contig_74	cds	14154	14570	-	MGKHPG_13420		KfrA-N domain-containing protein	SO:0001217, UniRef:UniRef50_U1KNF4
contig_74	cds	14563	15666	-	MGKHPG_13425		hypothetical protein	PFAM:PF13384.9, PFAM:PF13936.9
contig_74	cds	15733	16251	-	MGKHPG_13430		hypothetical protein
contig_74	cds	16255	17553	-	MGKHPG_13435		Tyr recombinase domain-containing protein	SO:0001217, UniRef:UniRef50_G7EXE6
contig_74	cds	17698	18243	-	MGKHPG_13440		Single-stranded DNA-binding protein	SO:0001217, UniRef:UniRef50_A0A024HBS5
contig_74	cds	18558	19934	-	MGKHPG_13445		MFS domain-containing protein	SO:0001217, UniRef:UniRef50_A0A081K897
contig_74	cds	20446	20877	+	MGKHPG_13450		hypothetical protein
contig_75	cds	210	773	+	MGKHPG_13455		50S ribosomal protein L7/L12	SO:0001217, UniRef:UniRef50_A0A0F4P5A0
contig_75	cds	761	1870	-	MGKHPG_13460		Kynureninase	SO:0001217, UniRef:UniRef50_A0A395JP92
contig_75	cds	1867	3057	-	MGKHPG_13465	kynA	Tryptophan 2,3-dioxygenase KynA	SO:0001217, UniRef:UniRef50_Q8E972
contig_75	cds	3338	4783	-	MGKHPG_13470		hypothetical protein	PFAM:PF00400.35, PFAM:PF00400.35, PFAM:PF00400.35, PFAM:PF00400.35, PFAM:PF00400.35, PFAM:PF00400.35, PFAM:PF00400.35, PFAM:PF00400.35
contig_75	cds	4961	5341	-	MGKHPG_13475		hypothetical protein	PFAM:PF01288.23
contig_75	cds	5338	5703	-	MGKHPG_13480		7,8-dihydroneopterin aldolase	SO:0001217, UniRef:UniRef50_A0A142BHF2
contig_75	cds	5700	6734	-	MGKHPG_13485		tRNA N6-adenosine threonylcarbamoyltransferase	SO:0001217, UniRef:UniRef50_A2SFL8
contig_75	cds	7048	7263	+	MGKHPG_13490	rpsU	30S ribosomal protein S21	COG:COG0828, COG:J, GO:0003735, GO:0005840, GO:0006412, GO:1990904, RefSeq:WP_263081988.1, SO:0001217, UniParc:UPI0021D93F3D, UniRef:UniRef100_UPI0021D93F3D, UniRef:UniRef50_Q3IIB6, UniRef:UniRef90_A1TYD9
contig_75	cds	7657	8109	+	MGKHPG_13495		hypothetical protein	PFAM:PF09424.13
contig_75	cds	8269	10185	+	MGKHPG_13500		DNA primase	SO:0001217, UniRef:UniRef50_A0A142BHF7
contig_75	cds	10203	10487	-	MGKHPG_13505		hypothetical protein
contig_75	cds	10619	12442	+	MGKHPG_13510	rpoD	RNA polymerase sigma factor RpoD	SO:0001217, UniRef:UniRef50_Q83BB6
contig_75	cds	12538	14238	-	MGKHPG_13515	pilB	Type IV-A pilus assembly ATPase PilB	SO:0001217, UniRef:UniRef50_A0A2A2I3D5
contig_75	cds	14527	15021	+	MGKHPG_13520		Prepilin-type N-terminal cleavage/methylation domain-containing protein	SO:0001217, UniRef:UniRef50_A0A081KG69
contig_75	cds	15384	15923	+	MGKHPG_13525		hypothetical protein	PFAM:PF07963.15
contig_75	cds	15920	17602	-	MGKHPG_13530		hypothetical protein	PFAM:PF01653.21, PFAM:PF03120.19, PFAM:PF12826.10
contig_75	cds	17786	19489	+	MGKHPG_13535		cysteine desulfurase	SO:0001217, UniRef:UniRef50_A0A369WS41
contig_75	cds	19706	20809	+	MGKHPG_13540		hypothetical protein
contig_76	cds	278	1471	+	MGKHPG_13545		hypothetical protein
contig_76	cds	1437	2009	+	MGKHPG_13550		hypothetical protein
contig_76	cds	2014	3456	+	MGKHPG_13555		hypothetical protein
contig_76	cds	3458	4507	+	MGKHPG_13560		hypothetical protein	PFAM:PF13439.9, PFAM:PF13524.9, PFAM:PF13692.9
contig_76	cds	4513	5799	+	MGKHPG_13565		hypothetical protein
contig_76	cds	5857	6987	+	MGKHPG_13570		hypothetical protein	PFAM:PF13524.9, PFAM:PF13692.9
contig_76	cds	6935	8134	+	MGKHPG_13575		Aspartate-semialdehyde dehydrogenase	SO:0001217, UniRef:UniRef50_R1IEB0
contig_76	cds	8199	9458	+	MGKHPG_13580		hypothetical protein	PFAM:PF13229.9
contig_76	cds	9515	10273	+	MGKHPG_13585		UDP-N-acetyl-D-mannosamine transferase	SO:0001217, UniRef:UniRef50_A0A655UMU4
contig_76	cds	10717	12087	+	MGKHPG_13590		Undecaprenyl-phosphate galactosephosphotransferase	SO:0001217, UniRef:UniRef50_A0A142BDK0
contig_76	cds	12259	12927	-	MGKHPG_13595		Nitroreductase	SO:0001217, UniRef:UniRef50_V4JEX2
contig_76	cds	13965	14402	-	MGKHPG_13600		Putative pre-16S rRNA nuclease	SO:0001217, UniRef:UniRef50_Q21EI6
contig_76	cds	14935	15360	+	MGKHPG_13605		HotDog ACOT-type domain-containing protein	SO:0001217, UniRef:UniRef50_A0A081K5N2
contig_76	cds	15676	15936	+	MGKHPG_13610		DUF4404 domain-containing protein	SO:0001217, UniRef:UniRef50_A0A142B6W7
contig_76	cds	15938	17473	-	MGKHPG_13615		hypothetical protein
contig_76	cds	17848	19077	+	MGKHPG_13620		D-3-phosphoglycerate dehydrogenase	SO:0001217, UniRef:UniRef50_A0A7W2T6W8
contig_76	cds	19316	20119	+	MGKHPG_13625		Glucosamine-6-phosphate deaminase	SO:0001217, UniRef:UniRef50_Q8A094
contig_76	cds	20258	20389	+	MGKHPG_13630		hypothetical protein
contig_76	cds	20386	20802	-	MGKHPG_13635		hypothetical protein
contig_77	cds	427	1176	+	MGKHPG_13640		Alpha/beta hydrolase	SO:0001217, UniRef:UniRef50_A0A2S1JPY6
contig_77	cds	1396	1752	+	MGKHPG_13645		DUF3303 domain-containing protein	SO:0001217, UniRef:UniRef50_A0A081K5Y3
contig_77	cds	1769	1912	+	MGKHPG_13650		hypothetical protein
contig_77	cds	2127	3113	+	MGKHPG_13655		hypothetical protein
contig_77	cds	3744	4850	+	MGKHPG_13660		hypothetical protein	PFAM:PF00400.35, PFAM:PF00400.35, PFAM:PF00400.35, PFAM:PF00400.35, PFAM:PF00400.35, PFAM:PF00400.35, PFAM:PF00400.35
contig_77	cds	5152	6195	+	MGKHPG_13665		Fido domain-containing protein	SO:0001217, UniRef:UniRef50_A0A142B6S8
contig_77	cds	6296	7144	-	MGKHPG_13670		Epimerase domain-containing protein	SO:0001217, UniRef:UniRef50_A0A081NGU7
contig_77	cds	7221	8126	+	MGKHPG_13675		Hydrogen peroxide-inducible genes activator	SO:0001217, UniRef:UniRef50_A0A5E6XBT8
contig_77	cds	8153	10237	+	MGKHPG_13680	recG	ATP-dependent DNA helicase RecG	SO:0001217, UniRef:UniRef50_F9UBT4
contig_77	cds	10797	11108	-	MGKHPG_13685		hypothetical protein
contig_77	cds	11267	11476	-	MGKHPG_13690		hypothetical protein	PFAM:PF02543.18
contig_77	cds	12267	13235	+	MGKHPG_13695	znuA	High-affinity zinc uptake system protein ZnuA	SO:0001217, UniRef:UniRef50_A0A1D2X6X9
contig_77	cds	13232	13504	-	MGKHPG_13700		hypothetical protein
contig_77	cds	13543	13884	-	MGKHPG_13705		Tryptophan synthase subunit beta like protein	SO:0001217, UniRef:UniRef50_A0A081K6D7
contig_77	cds	14016	15224	-	MGKHPG_13710		Chitin-binding type-3 domain-containing protein	SO:0001217, UniRef:UniRef50_A0A5S9BQ17
contig_77	cds	15666	16280	-	MGKHPG_13715		Guanylate kinase	SO:0001217, UniRef:UniRef50_Q088T7
contig_77	cds	16537	16818	-	MGKHPG_13720		hypothetical protein
contig_77	cds	17022	17861	+	MGKHPG_13725		hypothetical protein
contig_77	cds	17858	18943	+	MGKHPG_13730		hypothetical protein
contig_77	cds	18947	19219	-	MGKHPG_13735		HTH cro/C1-type domain-containing protein	SO:0001217, UniRef:UniRef50_A0A512L3S9
contig_77	cds	19200	19481	-	MGKHPG_13740		Type II toxin-antitoxin system mRNA interferase toxin, RelE/StbE family	SO:0001217, UniRef:UniRef50_A0A0G3EE09
contig_78	cds	150	1604	-	MGKHPG_13745		Succinate-semialdehyde dehydrogenase	SO:0001217, UniRef:UniRef50_Q483L4
contig_78	cds	1820	2851	-	MGKHPG_13750		hypothetical protein
contig_78	cds	2954	4039	-	MGKHPG_13755		Non-hemolytic enterotoxin lytic component L1	SO:0001217, UniRef:UniRef50_A0A1F3BWD2
contig_78	cds	4117	5193	-	MGKHPG_13760		HBL/NHE enterotoxin family protein	SO:0001217, UniRef:UniRef50_A0A1H7IRJ4
contig_78	cds	5380	6015	-	MGKHPG_13765		Uncharacterized HTH-type transcriptional regulator	SO:0001217, UniRef:UniRef50_M5CZA7
contig_78	cds	6336	7403	+	MGKHPG_13770		hypothetical protein	PFAM:PF00111.30, PFAM:PF00970.27
contig_78	cds	7414	8475	+	MGKHPG_13775		FA-desaturase domain-containing protein	SO:0001217, UniRef:UniRef50_N9E7J7
contig_78	cds	8688	9023	-	MGKHPG_13780		hypothetical protein
contig_78	cds	9447	15242	+	MGKHPG_13785		histidine kinase	SO:0001217, UniRef:UniRef50_A0A142BDS6
contig_78	cds	15556	16608	-	MGKHPG_13790		hypothetical protein
contig_78	cds	17006	20224	-	MGKHPG_13795		hypothetical protein	PFAM:PF00028.20, PFAM:PF00353.22, PFAM:PF00353.22, PFAM:PF00353.22, PFAM:PF13385.9, PFAM:PF13385.9, PFAM:PF13385.9
contig_79	cds	100	1428	-	MGKHPG_13800		hypothetical protein
contig_79	cds	2289	3353	+	MGKHPG_13805		Phospholipase A1	SO:0001217, UniRef:UniRef50_A0A142BBY9
contig_79	cds	4200	5318	+	MGKHPG_13810		hypothetical protein	PFAM:PF01464.23
contig_79	cds	5394	6323	-	MGKHPG_13815	eamA	EamA family transporter	SO:0001217, UniRef:UniRef50_C6BXG4
contig_79	cds	6615	8543	-	MGKHPG_13820		hypothetical protein	PFAM:PF00496.25
contig_79	cds	9019	9303	-	MGKHPG_13825		NADH oxidoreductase hcr	SO:0001217, UniRef:UniRef50_A0A1X7AQQ7
contig_79	cds	9334	10464	-	MGKHPG_13830		Ribonucleoside-diphosphate reductase 1 subunit beta	SO:0001217, UniRef:UniRef50_P69925
contig_79	cds	10581	12851	-	MGKHPG_13835		Ribonucleoside-diphosphate reductase 1 subunit alpha	SO:0001217, UniRef:UniRef50_P00452
contig_79	cds	13590	14306	+	MGKHPG_13840		hypothetical protein	PFAM:PF00072.27, PFAM:PF00486.31
contig_79	cds	14303	15898	+	MGKHPG_13845		histidine kinase	SO:0001217, UniRef:UniRef50_A0A142BGV1
contig_79	cds	16148	16414	-	MGKHPG_13850		30S ribosomal protein S20	SO:0001217, UniRef:UniRef50_Q83SR1
contig_79	cds	17568	18764	+	MGKHPG_13855		2-amino-3-ketobutyrate coenzyme A ligase	SO:0001217, UniRef:UniRef50_A0A083ZUJ6
contig_79	cds	18798	19823	+	MGKHPG_13860		L-threonine 3-dehydrogenase	SO:0001217, UniRef:UniRef50_Q2T9E1
contig_80	cds	30	1262	-	MGKHPG_13865		HemY-N domain-containing protein	SO:0001217, UniRef:UniRef50_A0A1Y1R2N5
contig_80	cds	1259	2506	-	MGKHPG_13870		hypothetical protein
contig_80	cds	2503	3315	-	MGKHPG_13875		Uroporphyrinogen-III synthase	SO:0001217, UniRef:UniRef50_A0A081K6X4
contig_80	cds	3356	4276	-	MGKHPG_13880		Porphobilinogen deaminase	SO:0001217, UniRef:UniRef50_Q602K3
contig_80	cds	4365	5762	+	MGKHPG_13885		Argininosuccinate lyase	SO:0001217, UniRef:UniRef50_Q9A683
contig_80	cds	5870	6601	-	MGKHPG_13890		hypothetical protein
contig_80	cds	6786	6920	+	MGKHPG_13895		hypothetical protein
contig_80	cds	7033	7833	-	MGKHPG_13900		hypothetical protein
contig_80	cds	8863	9420	+	MGKHPG_13905		Lipoprotein	SO:0001217, UniRef:UniRef50_A0A5C8BXN2
contig_80	cds	9487	9861	+	MGKHPG_13910		DUF4265 domain-containing protein	SO:0001217, UniRef:UniRef50_B8K8K3
contig_80	cds	9954	10463	-	MGKHPG_13915		N-acetyltransferase domain-containing protein	SO:0001217, UniRef:UniRef50_A0A7C8I0L8
contig_80	cds	10675	11037	-	MGKHPG_13920		hypothetical protein
contig_80	cds	11132	11509	+	MGKHPG_13925		SH3 domain-containing protein	SO:0001217, UniRef:UniRef50_UPI0021CE52CF
contig_80	cds	11518	11916	+	MGKHPG_13930		Prolyl endopeptidase	SO:0001217, UniRef:UniRef50_A0A085UA12
contig_80	cds	12018	12725	-	MGKHPG_13935		hypothetical protein
contig_80	cds	13218	13748	+	MGKHPG_13940		Acetyltransferase	SO:0001217, UniRef:UniRef50_A0A0D6IYR0
contig_80	cds	13711	13845	+	MGKHPG_13945		hypothetical protein
contig_80	cds	13906	14622	+	MGKHPG_13950		Fido domain-containing protein	SO:0001217, UniRef:UniRef50_U3CMK7
contig_80	cds	15024	15461	-	MGKHPG_13955		hypothetical protein	PFAM:PF00383.26
contig_80	cds	15797	16909	+	MGKHPG_13960		Epoxyqueuosine reductase	SO:0001217, UniRef:UniRef50_A0A142B7L4
contig_80	cds	16970	18415	-	MGKHPG_13965		Replicative DNA helicase	SO:0001217, UniRef:UniRef50_A0A0H3YZB3
contig_81	cds	128	811	+	MGKHPG_13970	bioD	ATP-dependent dethiobiotin synthetase BioD	SO:0001217, UniRef:UniRef50_Q9I614
contig_81	cds	962	1435	+	MGKHPG_13975		hypothetical protein
contig_81	cds	1615	2088	+	MGKHPG_13980		hypothetical protein
contig_81	cds	2434	3879	-	MGKHPG_13985		N-acetylmuramoyl-L-alanine amidase	SO:0001217, UniRef:UniRef50_A0A1Y1R7H6
contig_81	cds	3880	4371	-	MGKHPG_13990	tsaE	tRNA threonylcarbamoyladenosine biosynthesis protein TsaE	SO:0001217, UniRef:UniRef50_A0A142B7L6
contig_81	cds	4368	5897	-	MGKHPG_13995		Bifunctional NAD(P)H-hydrate repair enzyme	SO:0001217, UniRef:UniRef50_A0A1V0B4L8
contig_81	cds	6079	6819	-	MGKHPG_14000	trmB	TrmB domain-containing protein	SO:0001217, UniRef:UniRef50_A0A081FVI5
contig_81	cds	7174	8541	+	MGKHPG_14005	glmU	Bifunctional protein GlmU	SO:0001217, UniRef:UniRef50_Q13T65
contig_81	cds	8574	10406	+	MGKHPG_14010		Glutamine--fructose-6-phosphate aminotransferase [isomerizing]	SO:0001217, UniRef:UniRef50_Q7WE36
contig_81	cds	10638	11558	+	MGKHPG_14015		hypothetical protein
contig_81	cds	11807	14146	+	MGKHPG_14020		Transcriptional accessory protein Tex	SO:0001217, UniRef:UniRef50_Q8E8N3
contig_81	cds	14257	15804	+	MGKHPG_14025		Glutamate--cysteine ligase	SO:0001217, UniRef:UniRef50_A0A369WCF4
contig_81	cds	15801	16373	+	MGKHPG_14030		Disulfide bond formation protein B	SO:0001217, UniRef:UniRef50_A0A4P9VIZ3
contig_81	cds	17309	17773	+	MGKHPG_14035		Regulator of sigma D	SO:0001217, UniRef:UniRef50_W5YNW6
contig_82	cds	122	1348	+	MGKHPG_14040		tRNA 2-selenouridine synthase	SO:0001217, UniRef:UniRef50_A0A081NFU7
contig_82	cds	1410	2561	+	MGKHPG_14045		Cystathione beta-lyase	SO:0001217, UniRef:UniRef50_A0A142B9V5
contig_82	cds	2846	3466	+	MGKHPG_14050		Chalcone-isomerase domain-containing protein	SO:0001217, UniRef:UniRef50_A0A081NJQ6
contig_82	cds	3695	4288	+	MGKHPG_14055		Methylase	SO:0001217, UniRef:UniRef50_A3QEY1
contig_82	cds	4713	4919	+	MGKHPG_14060		Major cold shock protein	SO:0001217, UniRef:UniRef50_A0A0E2UAP4
contig_82	cds	5605	6108	+	MGKHPG_14065		hypothetical protein
contig_82	cds	7390	7923	+	MGKHPG_14070		hypothetical protein
contig_82	cds	8224	8592	+	MGKHPG_14075		Mannose-6-phosphate isomerase	SO:0001217, UniRef:UniRef50_L0GUE9
contig_82	cds	8717	9037	+	MGKHPG_14080		VOC domain-containing protein	SO:0001217, UniRef:UniRef50_A0A1H5L996
contig_82	cds	9155	9544	-	MGKHPG_14085		hypothetical protein
contig_82	cds	9772	10014	+	MGKHPG_14090		hypothetical protein
contig_82	cds	9932	11443	-	MGKHPG_14095		Amidophosphoribosyltransferase	SO:0001217, UniRef:UniRef50_P0AG16
contig_82	cds	11750	12274	-	MGKHPG_14100		Membrane protein required for colicin V production	SO:0001217, UniRef:UniRef50_A0A3M3EM88
contig_82	cds	12463	12753	-	MGKHPG_14105		hypothetical protein
contig_82	cds	12882	14156	-	MGKHPG_14110		hypothetical protein
contig_82	cds	14805	16586	+	MGKHPG_14115		Aspartate--tRNA(Asp/Asn) ligase	SO:0001217, UniRef:UniRef50_A1SST6
contig_82	cds	16812	17558	+	MGKHPG_14120		YebC/PmpR family DNA-binding transcriptional regulator	SO:0001217, UniRef:UniRef50_P0A8A0, UniRef:UniRef90_UPI0021D89C9D
contig_83	cds	204	524	+	MGKHPG_14125		hypothetical protein
contig_83	cds	717	1019	+	MGKHPG_14130		hypothetical protein
contig_83	cds	1531	2733	-	MGKHPG_14135		Lipid-A-disaccharide synthase	SO:0001217, UniRef:UniRef50_Q21HI5
contig_83	cds	2737	3540	-	MGKHPG_14140		Acyl-[acyl-carrier-protein]--UDP-N-acetylglucosamine O-acyltransferase	SO:0001217, UniRef:UniRef50_A1SYV1
contig_83	cds	3537	4004	-	MGKHPG_14145	fabZ	3-hydroxyacyl-[acyl-carrier-protein] dehydratase FabZ	SO:0001217, UniRef:UniRef50_Q886N2
contig_83	cds	4281	5297	-	MGKHPG_14150		UDP-3-O-acylglucosamine N-acyltransferase	SO:0001217, UniRef:UniRef50_Q88MH0
contig_83	cds	5290	5835	-	MGKHPG_14155	ompH	OmpH family outer membrane protein	SO:0001217, UniRef:UniRef50_A0A081NH82
contig_83	cds	6190	8511	-	MGKHPG_14160	bamA	Outer membrane protein assembly factor BamA	SO:0001217, UniRef:UniRef50_A0A5E6VCR2
contig_83	cds	8588	9967	-	MGKHPG_14165		Putative zinc metalloprotease PA3649	SO:0001217, UniRef:UniRef50_Q9HXY3
contig_83	cds	10023	11216	-	MGKHPG_14170		1-deoxy-D-xylulose 5-phosphate reductoisomerase	SO:0001217, UniRef:UniRef50_Q88MH4
contig_83	cds	11230	12123	-	MGKHPG_14175		Phosphatidate cytidylyltransferase	SO:0001217, UniRef:UniRef50_A0A1H9VU86
contig_83	cds	12574	13131	-	MGKHPG_14180		Ribosome-recycling factor	SO:0001217, UniRef:UniRef50_Q82TZ8
contig_83	cds	13128	13865	-	MGKHPG_14185		Uridylate kinase	SO:0001217, UniRef:UniRef50_P43890
contig_83	cds	14093	14953	-	MGKHPG_14190		Elongation factor Ts	SO:0001217, UniRef:UniRef50_A1U3Q3
contig_83	cds	15354	16913	+	MGKHPG_14195		Aminobenzoyl-glutamate transport protein	SO:0001217, UniRef:UniRef50_A0A0C5X2Y9
contig_84	cds	305	442	+	MGKHPG_14200		hypothetical protein
contig_84	cds	505	1224	-	MGKHPG_14205		hypothetical protein
contig_84	cds	1221	2450	-	MGKHPG_14210	dnaJ	DnaJ domain-containing protein	SO:0001217, UniRef:UniRef50_UPI001FE9FD76
contig_84	cds	2753	3706	-	MGKHPG_14215		hypothetical protein
contig_84	cds	4010	4999	-	MGKHPG_14220		hypothetical protein
contig_84	cds	5219	5629	+	MGKHPG_14225		hypothetical protein	PFAM:PF02945.18
contig_84	cds	6311	6721	-	MGKHPG_14230		DUF1190 domain-containing protein	SO:0001217, UniRef:UniRef50_A0A1E4ZUY6
contig_84	cds	6802	8148	-	MGKHPG_14235		hypothetical protein
contig_84	cds	8483	8590	-	MGKHPG_14240		hypothetical protein
contig_84	cds	8696	8911	-	MGKHPG_14245		hypothetical protein	PFAM:PF01381.25
contig_84	cds	8908	9177	-	MGKHPG_14250		hypothetical protein
contig_84	cds	9267	9920	-	MGKHPG_14255		Gene 88 protein	SO:0001217, UniRef:UniRef50_A0A136QA28
contig_84	cds	10680	11351	-	MGKHPG_14260		LAGLIDADG-2 domain-containing protein	SO:0001217, UniRef:UniRef50_A0A5N4FR76
contig_84	cds	12759	14642	+	MGKHPG_14265		TraG-D-C domain-containing protein	SO:0001217, UniRef:UniRef50_A0A2T3J7T1
contig_84	cds	14644	15516	+	MGKHPG_14270		hypothetical protein
contig_84	cds	15509	16066	+	MGKHPG_14275		hypothetical protein
contig_84	cds	16122	16337	-	MGKHPG_14280		hypothetical protein
contig_84	cds	16562	16876	-	MGKHPG_14285		hypothetical protein
contig_85	cds	673	1992	+	MGKHPG_14290		hypothetical protein	PFAM:PF00400.35, PFAM:PF00400.35, PFAM:PF00400.35, PFAM:PF00400.35, PFAM:PF00400.35, PFAM:PF00400.35
contig_85	crispr	2341	3689	?			CRISPR array with 23 repeats of length 28, consensus sequence GTTCACTGCCGCACAGGCAGCTTAGAAA and spacer length 32	SO:0001459
contig_85	cds	3936	4379	-	MGKHPG_14295		hypothetical protein
contig_85	cds	5040	6824	-	MGKHPG_14300		Acyl-CoA dehydrogenase	SO:0001217, UniRef:UniRef50_A0A285JLQ8
contig_85	cds	6954	7568	-	MGKHPG_14305		hypothetical protein
contig_85	cds	7922	9727	-	MGKHPG_14310		Acyl-CoA dehydrogenase	SO:0001217, UniRef:UniRef50_V5VAZ8
contig_85	cds	10142	11119	-	MGKHPG_14315		Gp28 protein	SO:0001217, UniRef:UniRef50_A0A142BH72
contig_85	cds	11119	11319	-	MGKHPG_14320		Phage tail protein	SO:0001217, UniRef:UniRef50_A0A1T2D7H7
contig_85	cds	11351	11800	-	MGKHPG_14325		Phage tail protein	SO:0001217, UniRef:UniRef50_A0A1T4WYB6
contig_85	cds	11806	14139	-	MGKHPG_14330		phage tail tape measure protein	SO:0001217, UniRef:UniRef50_UPI0021CE724E
contig_85	cds	14181	14456	+	MGKHPG_14335		hypothetical protein
contig_85	cds	14540	14824	-	MGKHPG_14340		phage tail assembly protein	SO:0001217, UniRef:UniRef50_UPI0021D385BD
contig_85	cds	14856	15362	-	MGKHPG_14345		Phage major tail tube protein	SO:0001217, UniRef:UniRef50_A0A081N7T9
contig_85	cds	15362	16531	-	MGKHPG_14350		Phage tail protein	SO:0001217, UniRef:UniRef50_A0A1E3G7G1
contig_85	cds	16722	16976	-	MGKHPG_14355		Secreted protein	SO:0001217, UniRef:UniRef50_Q1LL32
contig_86	cds	238	705	+	MGKHPG_14360		hypothetical protein
contig_86	cds	948	1415	+	MGKHPG_14365		hypothetical protein
contig_86	cds	1669	2145	+	MGKHPG_14370		hypothetical protein
contig_86	cds	2483	2950	+	MGKHPG_14375		hypothetical protein
contig_86	cds	2932	3051	+	MGKHPG_14380		hypothetical protein
contig_86	cds	3366	3836	+	MGKHPG_14385		hypothetical protein
contig_86	cds	4028	4585	-	MGKHPG_14390		Hypoxanthine-guanine phosphoribosyltransferase	SO:0001217, UniRef:UniRef50_A0A7L6ARW0
contig_86	cds	4820	5446	+	MGKHPG_14395		Uracil phosphoribosyltransferase	SO:0001217, UniRef:UniRef50_Q9RU32
contig_86	cds	5784	7052	+	MGKHPG_14400		putative uracil permease	SO:0001217, UniRef:UniRef50_P45117
contig_86	cds	7301	7969	-	MGKHPG_14405		HAD super, subIIIB family protein	SO:0001217, UniRef:UniRef50_A0A0K2DX88
contig_86	cds	9332	11401	+	MGKHPG_14410		hypothetical protein
contig_86	cds	11712	12179	+	MGKHPG_14415		winged helix-turn-helix domain-containing protein	SO:0001217, UniRef:UniRef50_UPI00082632F0
contig_86	cds	12302	12436	+	MGKHPG_14420		hypothetical protein
contig_86	cds	12579	14015	-	MGKHPG_14425		Amino-acid acetyltransferase	SO:0001217, UniRef:UniRef50_Q88AR2
contig_86	cds	14271	14432	+	MGKHPG_14430		hypothetical protein
contig_86	cds	14663	15934	-	MGKHPG_14435		Putative phosphate permease HI_1604	SO:0001217, UniRef:UniRef50_P45268
contig_86	cds	15953	16636	-	MGKHPG_14440		UPF0111 protein HI_1603	SO:0001217, UniRef:UniRef50_P44271
contig_87	cds	713	2626	+	MGKHPG_14445		hypothetical protein
contig_87	cds	3185	4447	-	MGKHPG_14450		Gamma-glutamyl phosphate reductase	SO:0001217, UniRef:UniRef50_Q3SG61
contig_87	cds	4557	6119	-	MGKHPG_14455		histidine kinase	SO:0001217, UniRef:UniRef50_A0A142B8R2
contig_87	cds	6263	7144	+	MGKHPG_14460		dTDP-4-dehydrorhamnose reductase	SO:0001217, UniRef:UniRef50_A0A142B8R1
contig_87	cds	7351	7785	-	MGKHPG_14465		PACE efflux transporter	SO:0001217, UniRef:UniRef50_A0A0C5WNQ2
contig_87	cds	8111	9283	+	MGKHPG_14470		Lysophospholipase	SO:0001217, UniRef:UniRef50_A0A090TBQ9
contig_87	cds	9427	10170	+	MGKHPG_14475		FAD-binding FR-type domain-containing protein	SO:0001217, UniRef:UniRef50_A0A081K8K6
contig_87	cds	10191	10964	-	MGKHPG_14480		hypothetical protein
contig_87	cds	11326	12540	-	MGKHPG_14485	dedA	bifunctional DedA family/phosphatase PAP2 family protein	SO:0001217, UniRef:UniRef50_UPI0021DA4F0F
contig_87	cds	12627	13163	+	MGKHPG_14490		hypothetical protein
contig_87	cds	13145	13267	+	MGKHPG_14495		hypothetical protein
contig_87	cds	13271	14131	+	MGKHPG_14500		Acyl-CoA thioesterase II	SO:0001217, UniRef:UniRef50_G8PX16
contig_87	cds	14364	15440	+	MGKHPG_14505		NodB-like y domain-containing protein	SO:0001217, UniRef:UniRef50_A0A1Y1R0Z3
contig_87	cds	15498	15821	+	MGKHPG_14510		Cytochrome c domain-containing protein	SO:0001217, UniRef:UniRef50_A0A1D2XA27
contig_87	cds	15840	16475	-	MGKHPG_14515		hypothetical protein
contig_88	cds	175	1230	-	MGKHPG_14520		Phosphoribosylformylglycinamidine cyclo-ligase	SO:0001217, UniRef:UniRef50_Q9JZ80
contig_88	cds	1401	2573	+	MGKHPG_14525		DUF2066 domain-containing protein	SO:0001217, UniRef:UniRef50_A0A1D2X5I3
contig_88	cds	2590	2829	+	MGKHPG_14530		hypothetical protein
contig_88	cds	2991	4046	+	MGKHPG_14535		AI-2E family transporter	SO:0001217, UniRef:UniRef50_A0A142BEF6
contig_88	cds	4056	4757	+	MGKHPG_14540		hypothetical protein	PFAM:PF00308.21
contig_88	cds	5334	5816	+	MGKHPG_14545		hypothetical protein	PFAM:PF14559.9
contig_88	cds	5832	7274	+	MGKHPG_14550		hypothetical protein
contig_88	cds	7355	8623	-	MGKHPG_14555	oprD	OprD family porin	SO:0001217, UniRef:UniRef50_UPI0021D86E2A
contig_88	cds	8829	10112	-	MGKHPG_14560		hypothetical protein
contig_88	cds	10486	11325	-	MGKHPG_14565		Ribosomal RNA small subunit methyltransferase I	SO:0001217, UniRef:UniRef50_A0A1K1TQR2
contig_88	cds	11499	11954	-	MGKHPG_14570		Aspartate carbamoyltransferase regulatory chain	SO:0001217, UniRef:UniRef50_A0KQG1
contig_88	cds	11967	12890	-	MGKHPG_14575		Aspartate carbamoyltransferase	SO:0001217, UniRef:UniRef50_Q9KP66
contig_88	cds	13310	14002	+	MGKHPG_14580	terB	Tellurite resistance TerB family protein	SO:0001217, UniRef:UniRef50_A0A2N8ZC17
contig_88	cds	14373	15833	-	MGKHPG_14585		hypothetical protein
contig_89	cds	387	1979	+	MGKHPG_14590		hypothetical protein
contig_89	cds	2040	2516	-	MGKHPG_14595		tRNA-specific adenosine deaminase	SO:0001217, UniRef:UniRef50_A6SZK1
contig_89	cds	2748	3278	+	MGKHPG_14600		Tir chaperone family protein	SO:0001217, UniRef:UniRef50_A0A081KA75
contig_89	cds	3448	4779	+	MGKHPG_14605		Type 3 secretion system ATPase	SO:0001217, UniRef:UniRef50_P40290
contig_89	cds	4779	5240	+	MGKHPG_14610		Type III secretion protein	SO:0001217, UniRef:UniRef50_A0A081NMV9
contig_89	cds	5264	6037	+	MGKHPG_14615		hypothetical protein	PFAM:PF09483.13
contig_89	cds	6045	7028	+	MGKHPG_14620		hypothetical protein
contig_89	cds	7061	7723	+	MGKHPG_14625	ssaR	Type III secretion system protein SsaR	SO:0001217, UniRef:UniRef50_A0A0G3BVN3
contig_89	cds	7716	7979	+	MGKHPG_14630	sctS	type III secretion system export apparatus subunit SctS	KEGG:K03227, SO:0001217, UniRef:UniRef50_A0A6M1UN69, UniRef:UniRef90_UPI0021E09F11
contig_89	cds	7982	8773	+	MGKHPG_14635		Type III secretion protein T	SO:0001217, UniRef:UniRef50_A0A142BF51
contig_89	cds	8770	9819	+	MGKHPG_14640		EscU/YscU/HrcU family type III secretion system export apparatus switch protein	SO:0001217, UniRef:UniRef50_A0A081KA69
contig_89	cds	10156	11889	+	MGKHPG_14645		hypothetical protein
contig_89	cds	12336	12989	+	MGKHPG_14650		Histidine kinase	SO:0001217, UniRef:UniRef50_A0A0S8FBS6, UniRef:UniRef90_A0A081NMV0
contig_89	cds	13647	14042	+	MGKHPG_14655		Response regulatory domain-containing protein	SO:0001217, UniRef:UniRef50_A0A081KEL8
contig_89	cds	14050	15492	-	MGKHPG_14660		Exodeoxyribonuclease I	SO:0001217, UniRef:UniRef50_S5THN7
contig_89	cds	15507	15713	-	MGKHPG_14665		hypothetical protein
contig_90	cds	97	255	-	MGKHPG_14670		hypothetical protein
contig_90	cds	286	576	-	MGKHPG_14675		Type II toxin-antitoxin system RelE/ParE family toxin	SO:0001217, UniRef:UniRef50_T0HKW2
contig_90	cds	564	839	-	MGKHPG_14680		RHH-1 domain-containing protein	SO:0001217, UniRef:UniRef50_A0A077MZK9
contig_90	cds	1160	4855	-	MGKHPG_14685		Methionine synthase	SO:0001217, UniRef:UniRef50_Q87L95
contig_90	cds	5086	6300	-	MGKHPG_14690		Bcr/CflA family efflux transporter	SO:0001217, UniRef:UniRef50_A0A142BDD0
contig_90	cds	6851	7432	+	MGKHPG_14695	nfuA	Fe/S biogenesis protein NfuA	SO:0001217, UniRef:UniRef50_Q7N9W2
contig_90	cds	7869	8423	+	MGKHPG_14700		hypothetical protein
contig_90	cds	8477	9547	-	MGKHPG_14705		Phospho-2-dehydro-3-deoxyheptonate aldolase	SO:0001217, UniRef:UniRef50_A0A5E6MF66
contig_90	cds	10019	10993	+	MGKHPG_14710	cysB	HTH-type transcriptional regulator CysB	SO:0001217, UniRef:UniRef50_P06614
contig_90	cds	11758	12543	+	MGKHPG_14715		hypothetical protein
contig_90	cds	12787	13092	+	MGKHPG_14720		type II toxin-antitoxin system RelE/ParE family toxin	SO:0001217, UniRef:UniRef50_A0A263NKW4, UniRef:UniRef90_UPI002148F5FF
contig_90	cds	13085	13375	+	MGKHPG_14725		putative addiction module antidote protein	SO:0001217, UniRef:UniRef50_Q1XGP3, UniRef:UniRef90_UPI00214721CF
contig_90	cds	13860	14348	+	MGKHPG_14730		hypothetical protein
contig_90	cds	14437	15777	+	MGKHPG_14735		AAA domain-containing protein	SO:0001217, UniRef:UniRef50_A0A0C3I403
contig_91	cds	66	986	+	MGKHPG_14740		Multidrug DMT transporter permease	SO:0001217, UniRef:UniRef50_A7MSQ8
contig_91	cds	1511	1705	+	MGKHPG_14745		hypothetical protein
contig_91	cds	1792	2907	-	MGKHPG_14750	thiH	2-iminoacetate synthase ThiH	SO:0001217, UniRef:UniRef50_A0A845PSZ7
contig_91	cds	2907	3740	-	MGKHPG_14755		Thiazole synthase	SO:0001217, UniRef:UniRef50_Q8FB81
contig_91	cds	3737	3937	-	MGKHPG_14760		hypothetical protein	PFAM:PF02597.23
contig_91	cds	4237	4494	+	MGKHPG_14765		C2H2-type domain-containing protein	SO:0001217, UniRef:UniRef50_A0A142B933
contig_91	cds	4579	5229	-	MGKHPG_14770		OmpA-like domain-containing protein	SO:0001217, UniRef:UniRef50_A0A2W5D1Y0
contig_91	cds	5278	5934	-	MGKHPG_14775	gloC	Hydroxyacylglutathione hydrolase GloC	SO:0001217, UniRef:UniRef50_A0A5E6S3C9
contig_91	cds	5944	8334	-	MGKHPG_14780		endopeptidase La	SO:0001217, UniRef:UniRef50_A0A127MMH9
contig_91	cds	8662	10122	+	MGKHPG_14785		hypothetical protein
contig_91	cds	10224	11192	+	MGKHPG_14790	yxlF	Putative ABC transporter ATP-binding protein YxlF	SO:0001217, UniRef:UniRef50_A0A518EU31
contig_91	cds	11189	11923	+	MGKHPG_14795		hypothetical protein
contig_91	cds	11934	13901	+	MGKHPG_14800		ABC-transp-aux domain-containing protein	SO:0001217, UniRef:UniRef50_A0A1Y1R7G8
contig_91	tRNA	14298	14374	+	MGKHPG_14805	trnI	tRNA-Ile(gat)	SO:0000263
contig_91	tRNA	14486	14561	+	MGKHPG_14810	trnA	tRNA-Ala(tgc)	SO:0000254
contig_92	cds	156	320	+	MGKHPG_14815		hypothetical protein
contig_92	cds	368	805	-	MGKHPG_14820		D-aminoacyl-tRNA deacylase	SO:0001217, UniRef:UniRef50_Q4UQ26
contig_92	cds	1085	1717	-	MGKHPG_14825		5TMR of 5TMR-LYT	SO:0001217, UniRef:UniRef50_A0A081NEI3
contig_92	cds	1731	3011	-	MGKHPG_14830		Glutamate-1-semialdehyde 2,1-aminomutase	SO:0001217, UniRef:UniRef50_Q8EHC8
contig_92	cds	3024	3644	-	MGKHPG_14835		Thiamine-phosphate synthase	SO:0001217, UniRef:UniRef50_A0A081K8Q3
contig_92	cds	4150	5448	-	MGKHPG_14840		hypothetical protein
contig_92	cds	6001	6585	+	MGKHPG_14845		dCTP deaminase	SO:0001217, UniRef:UniRef50_Q6D7B3
contig_92	cds	6640	7236	-	MGKHPG_14850		hypothetical protein
contig_92	cds	7382	8755	-	MGKHPG_14855	mepA	Multidrug export protein MepA	SO:0001217, UniRef:UniRef50_A0A1X7AIP7
contig_92	cds	8944	10308	+	MGKHPG_14860		MATE family efflux transporter	SO:0001217, UniRef:UniRef50_UPI00068E8A5E
contig_92	cds	10414	10848	-	MGKHPG_14865		PIN domain-containing protein	SO:0001217, UniRef:UniRef50_UPI0020785627
contig_92	cds	10848	11072	-	MGKHPG_14870		hypothetical protein
contig_92	cds	11199	11411	+	MGKHPG_14875		hypothetical protein
contig_92	cds	11717	12301	-	MGKHPG_14880		Superoxide dismutase [Fe]	SO:0001217, UniRef:UniRef50_D3KVM5
contig_92	cds	12652	13254	+	MGKHPG_14885		hypothetical protein
contig_92	cds	13399	14634	+	MGKHPG_14890		O-succinylhomoserine sulfhydrylase	SO:0001217, UniRef:UniRef50_P55218
contig_93	cds	357	1607	+	MGKHPG_14895	ycaD	Putative MFS-type transporter YcaD	SO:0001217, UniRef:UniRef50_A0A1X7AS75
contig_93	cds	1758	2048	+	MGKHPG_14900		Integrase catalytic domain-containing protein	SO:0001217, UniRef:UniRef50_A0A142XMJ1
contig_93	cds	2256	2387	-	MGKHPG_14905		hypothetical protein
contig_93	cds	2582	3961	+	MGKHPG_14910		V-type ATP synthase beta chain	SO:0001217, UniRef:UniRef50_A0A6C2UGB1
contig_93	cds	3964	4572	+	MGKHPG_14915		V-type ATP synthase subunit D	SO:0001217, UniRef:UniRef50_A0A142BFN3
contig_93	cds	4624	6423	+	MGKHPG_14920		V-type ATP synthase subunit I	SO:0001217, UniRef:UniRef50_A0A1D2X8F6
contig_93	cds	6426	6875	+	MGKHPG_14925		V-type H+-transporting ATPase subunit K	SO:0001217, UniRef:UniRef50_A0A7R6PRZ7
contig_93	cds	6935	7621	+	MGKHPG_14930		V-type ATP synthase subunit E	SO:0001217, UniRef:UniRef50_A0A142BFN6
contig_93	cds	7633	8316	+	MGKHPG_14935		hypothetical protein
contig_93	cds	8343	10193	+	MGKHPG_14940		V-type ATP synthase alpha chain	SO:0001217, UniRef:UniRef50_B5IQ72
contig_93	cds	10516	10791	+	MGKHPG_14945		hypothetical protein
contig_93	cds	10779	11429	-	MGKHPG_14950		hypothetical protein
contig_93	cds	12142	12819	-	MGKHPG_14955		hypothetical protein	PFAM:PF13639.9, PFAM:PF17123.8
contig_93	cds	13037	13339	-	MGKHPG_14960		Transposase (C-terminal)	SO:0001217, UniRef:UniRef50_D8PH03
contig_93	cds	13645	13758	-	MGKHPG_14965		hypothetical protein
contig_93	cds	13827	14504	-	MGKHPG_14970		hypothetical protein	PFAM:PF13639.9, PFAM:PF17123.8
contig_94	cds	158	1018	+	MGKHPG_14975	pdxY	Pyridoxal kinase PdxY	SO:0001217, UniRef:UniRef50_Q87FP6
contig_94	cds	1090	1812	+	MGKHPG_14980		Putative tRNA (Adenine(37)-N6)-methyltransferase	SO:0001217, UniRef:UniRef50_A0A1A8T306
contig_94	cds	1812	2021	+	MGKHPG_14985		UPF0270 protein	SO:0001217, UniRef:UniRef50_A0A081NFV9
contig_94	tRNA	2201	2277	-	MGKHPG_14990	trnP	tRNA-Pro(tgg)	SO:0000268
contig_94	cds	2594	3307	-	MGKHPG_14995		hypothetical protein
contig_94	cds	4003	7515	+	MGKHPG_15000		Chromosome partition protein Smc	SO:0001217, UniRef:UniRef50_A0A7Z1AE78
contig_94	cds	8104	9153	+	MGKHPG_15005	zipA	Cell division protein ZipA	SO:0001217, UniRef:UniRef50_A0A081KEU5
contig_94	cds	9208	11637	+	MGKHPG_15010		DNA ligase	SO:0001217, UniRef:UniRef50_Q7VMX7
contig_94	cds	11919	12434	+	MGKHPG_15015		hypothetical protein
contig_94	cds	12458	13006	+	MGKHPG_15020		SLT-4 domain-containing protein	SO:0001217, UniRef:UniRef50_Q3IEB6
contig_94	cds	13019	13675	+	MGKHPG_15025		hypothetical protein	PFAM:PF04399.16, PFAM:PF13409.9, PFAM:PF13417.9
contig_94	cds	13844	14467	-	MGKHPG_15030		hypothetical protein
contig_95	rRNA	431	547	+	MGKHPG_15035	rrf	5S ribosomal RNA	GO:0003735, GO:0005840, KEGG:K01985, RFAM:RF00001, SO:0000652
contig_95	cds	713	2278	+	MGKHPG_15040	murJ	putative lipid II flippase MurJ	SO:0001217, UniRef:UniRef50_P44958
contig_95	cds	2633	3475	+	MGKHPG_15045	ftsH	ATP-dependent zinc metalloprotease FtsH 3	SO:0001217, UniRef:UniRef50_A0A6H2HCZ5
contig_95	cds	3482	4654	+	MGKHPG_15050		VWA domain-containing protein	SO:0001217, UniRef:UniRef50_A0A144PKZ4
contig_95	cds	4745	5197	-	MGKHPG_15055		Rhodanese domain-containing protein	SO:0001217, UniRef:UniRef50_A0A1D2X773
contig_95	cds	5357	6079	-	MGKHPG_15060	fliA	RNA polymerase sigma factor FliA	SO:0001217, UniRef:UniRef50_Q8ECD3
contig_95	cds	6082	6894	-	MGKHPG_15065		AAA-31 domain-containing protein	SO:0001217, UniRef:UniRef50_A0A081KEV5
contig_95	cds	7061	7330	+	MGKHPG_15070		hypothetical protein
contig_95	cds	7576	9039	-	MGKHPG_15075		Sigma-54-dependent Fis family transcriptional regulator	SO:0001217, UniRef:UniRef50_N2J6R5
contig_95	cds	9254	13150	-	MGKHPG_15080	hrpA	ATP-dependent RNA helicase HrpA	SO:0001217, UniRef:UniRef50_A0A385Z5J0
contig_95	cds	13568	14230	-	MGKHPG_15085		hypothetical protein	PFAM:PF00097.28, PFAM:PF13639.9, PFAM:PF17123.8
contig_96	cds	311	946	+	MGKHPG_15090	ccmA	Heme exporter subunit CcmA	SO:0001217, UniRef:UniRef50_A0A142BC34
contig_96	cds	936	1640	+	MGKHPG_15095		Heme exporter protein B	SO:0001217, UniRef:UniRef50_Q9I3N6
contig_96	cds	1743	2477	+	MGKHPG_15100		Heme exporter protein C	SO:0001217, UniRef:UniRef50_A0A3M2ZSG7
contig_96	cds	2517	2768	+	MGKHPG_15105		hypothetical protein
contig_96	cds	2771	3247	+	MGKHPG_15110	ccmE	Cytochrome c-type biogenesis protein CcmE	SO:0001217, UniRef:UniRef50_Q60BP6
contig_96	cds	3244	5247	+	MGKHPG_15115	nrfE	Heme lyase NrfEFG subunit NrfE	SO:0001217, UniRef:UniRef50_A0A370DP28
contig_96	cds	5244	5798	+	MGKHPG_15120	dsbE	Thiol:disulfide interchange protein DsbE	SO:0001217, UniRef:UniRef50_Q9I3N1
contig_96	cds	5795	6289	+	MGKHPG_15125		Cytochrome c-type biogenesis protein	SO:0001217, UniRef:UniRef50_A0A0J6GB27
contig_96	cds	6286	7470	+	MGKHPG_15130		hypothetical protein	PFAM:PF13432.9, PFAM:PF13432.9
contig_96	cds	7510	8643	-	MGKHPG_15135		S-(hydroxymethyl)glutathione dehydrogenase	SO:0001217, UniRef:UniRef50_P25437
contig_96	cds	8797	10278	+	MGKHPG_15140		Glutamate--tRNA ligase	SO:0001217, UniRef:UniRef50_Q4FQ04
contig_96	cds	10903	13902	+	MGKHPG_15145		hypothetical protein	PFAM:PF03797.22
contig_96	cds	13967	14074	-	MGKHPG_15150		hypothetical protein
contig_97	cds	40	468	+	MGKHPG_15155	tnpA	IS200/IS605 family transposase	SO:0001217, UniRef:UniRef50_A0A0Q1E436, UniRef:UniRef90_UPI002148888F
contig_97	cds	598	1257	+	MGKHPG_15160		hypothetical protein
contig_97	cds	1333	2163	-	MGKHPG_15165		hypothetical protein	PFAM:PF00096.29, PFAM:PF00096.29, PFAM:PF00096.29, PFAM:PF12874.10, PFAM:PF13894.9
contig_97	cds	2318	2476	+	MGKHPG_15170		hypothetical protein
contig_97	cds	2400	3629	-	MGKHPG_15175		DUF2029 domain-containing protein	SO:0001217, UniRef:UniRef50_UPI0021DF545A
contig_97	cds	3794	6442	-	MGKHPG_15180		Phosphoenolpyruvate carboxylase	SO:0001217, UniRef:UniRef50_Q9HXV3
contig_97	cds	6608	7447	+	MGKHPG_15185		hypothetical protein	PFAM:PF12796.10, PFAM:PF13606.9, PFAM:PF13637.9
contig_97	tRNA	7806	7881	-	MGKHPG_15190	trnE	tRNA-Glu(ttc)	SO:0000259
contig_97	tRNA	7898	7973	-	MGKHPG_15195	trnA	tRNA-Ala(ggc)	SO:0000254
contig_97	cds	8171	8959	-	MGKHPG_15200		hypothetical protein
contig_97	cds	9124	9759	-	MGKHPG_15205		hypothetical protein
contig_97	cds	11123	12739	+	MGKHPG_15210		hypothetical protein
contig_97	cds	12997	13857	+	MGKHPG_15215		Thioredoxin domain-containing protein	SO:0001217, UniRef:UniRef50_A0A081NE00
contig_98	cds	96	1424	-	MGKHPG_15220		5-methylthioadenosine/S-adenosylhomocysteine deaminase	SO:0001217, UniRef:UniRef50_D3SAF5
contig_98	cds	1514	1780	+	MGKHPG_15225		hypothetical protein
contig_98	cds	2064	2558	+	MGKHPG_15230		hypothetical protein
contig_98	cds	3342	3839	+	MGKHPG_15235		hypothetical protein
contig_98	cds	3936	4433	+	MGKHPG_15240		hypothetical protein
contig_98	cds	4817	5314	+	MGKHPG_15245		hypothetical protein
contig_98	cds	5597	6094	+	MGKHPG_15250		hypothetical protein
contig_98	cds	6585	7523	+	MGKHPG_15255		Bifunctional riboflavin kinase/FMN adenylyltransferase	SO:0001217, UniRef:UniRef50_P22990
contig_98	cds	7548	10376	+	MGKHPG_15260		Isoleucine--tRNA ligase	SO:0001217, UniRef:UniRef50_Q5ZWZ6
contig_98	cds	10638	12320	+	MGKHPG_15265		hypothetical protein
contig_98	cds	12831	13304	+	MGKHPG_15270		Lipoprotein signal peptidase	SO:0001217, UniRef:UniRef50_A0A1E2VER0
contig_99	cds	27	542	+	MGKHPG_15275		hypothetical protein
contig_99	cds	669	1820	-	MGKHPG_15280		hypothetical protein
contig_99	cds	2150	2938	-	MGKHPG_15285		Heme iron utilization protein	SO:0001217, UniRef:UniRef50_A0A081NL39
contig_99	cds	3324	4085	+	MGKHPG_15290		3-oxoacyl-[acyl-carrier-protein] reductase (3-ketoacyl-acyl carrier protein reductase)	SO:0001217, UniRef:UniRef50_B0SSJ2
contig_99	cds	4137	4451	+	MGKHPG_15295		hypothetical protein	PFAM:PF01035.23
contig_99	cds	4455	4658	+	MGKHPG_15300		DUF2496 domain-containing protein	SO:0001217, UniRef:UniRef50_A0A142B8Y4
contig_99	cds	4704	5387	+	MGKHPG_15305		hypothetical protein
contig_99	tRNA	5526	5618	+	MGKHPG_15310	trnS	tRNA-Ser(gct)	SO:0000269
contig_99	tRNA	5641	5717	+	MGKHPG_15315	trnR	tRNA-Arg(acg)	SO:0001036
contig_99	cds	6115	6951	-	MGKHPG_15320		hypothetical protein
contig_99	tRNA	7184	7260	-	MGKHPG_15325	trnR	tRNA-Arg(acg)	SO:0001036
contig_99	tRNA	7281	7357	-	MGKHPG_15330	trnR	(pseudo) tRNA-Arg(acg)	SO:0001036
contig_99	cds	7642	7905	-	MGKHPG_15335		hypothetical protein
contig_99	cds	8031	8174	-	MGKHPG_15340		hypothetical protein
contig_99	cds	8692	10842	-	MGKHPG_15345		hypothetical protein	PFAM:PF03797.22
contig_99	cds	11436	12875	-	MGKHPG_15350		hypothetical protein
contig_100	cds	34	762	+	MGKHPG_15355		hypothetical protein	PFAM:PF00096.29, PFAM:PF00096.29, PFAM:PF00096.29, PFAM:PF00096.29, PFAM:PF00096.29, PFAM:PF12874.10, PFAM:PF13894.9, PFAM:PF13912.9, PFAM:PF13913.9
contig_100	cds	790	1548	+	MGKHPG_15360		hypothetical protein	PFAM:PF00096.29, PFAM:PF00096.29, PFAM:PF00096.29, PFAM:PF00096.29, PFAM:PF12874.10, PFAM:PF12874.10, PFAM:PF13465.9, PFAM:PF13894.9
contig_100	cds	2062	3039	+	MGKHPG_15365		Peptide chain release factor 2	SO:0001217, UniRef:UniRef50_Q89AC4
contig_100	cds	3247	4743	+	MGKHPG_15370		Lysine--tRNA ligase	SO:0001217, UniRef:UniRef50_P28354
contig_100	cds	5171	6148	+	MGKHPG_15375		DDE-Tnp-1 domain-containing protein	SO:0001217, UniRef:UniRef50_N8VCX2
contig_100	cds	6323	6646	+	MGKHPG_15380		hypothetical protein
contig_100	cds	6935	7510	+	MGKHPG_15385		hypothetical protein
contig_100	cds	8101	8790	+	MGKHPG_15390	tetR	TetR family transcriptional regulator	SO:0001217, UniRef:UniRef50_A0A1D2X6S1
contig_100	cds	9049	9759	+	MGKHPG_15395		Uracil-DNA glycosylase	SO:0001217, UniRef:UniRef50_A6M317
contig_100	cds	9776	10339	-	MGKHPG_15400		Smr domain-containing protein	SO:0001217, UniRef:UniRef50_A0A1D2X6P2
contig_100	cds	10491	11447	+	MGKHPG_15405		50S ribosomal protein L3 glutamine methyltransferase	SO:0001217, UniRef:UniRef50_A0A2D5PID3
contig_100	cds	11456	12550	+	MGKHPG_15410		Chorismate synthase	SO:0001217, UniRef:UniRef50_B1WRV7
contig_100	cds	12914	13042	-	MGKHPG_15415		hypothetical protein
contig_101	cds	145	1416	-	MGKHPG_15420		HAMP domain-containing protein	SO:0001217, UniRef:UniRef50_A0A081K5G7
contig_101	cds	1492	2145	-	MGKHPG_15425		DUF502 domain-containing protein	SO:0001217, UniRef:UniRef50_UPI0021D88701
contig_101	cds	2148	4946	-	MGKHPG_15430		histidine kinase	SO:0001217, UniRef:UniRef50_A0A1D2X7E7
contig_101	cds	5573	5989	+	MGKHPG_15435		hypothetical protein
contig_101	cds	6237	6503	-	MGKHPG_15440		TfoX-C domain-containing protein	SO:0001217, UniRef:UniRef50_A0A142B7S6
contig_101	cds	7031	7291	+	MGKHPG_15445		hypothetical protein
contig_101	cds	7465	8208	+	MGKHPG_15450	thiS	Sulfur carrier protein ThiS adenylyltransferase	SO:0001217, UniRef:UniRef50_A0A381CDB4
contig_101	cds	9094	11331	+	MGKHPG_15455		hypothetical protein	PFAM:PF00905.25, PFAM:PF14814.9
contig_101	cds	11344	11706	+	MGKHPG_15460		TPR-REGION domain-containing protein	SO:0001217, UniRef:UniRef50_A0A142B7S9
contig_101	cds	11799	12110	+	MGKHPG_15465		DUF446 domain-containing protein	SO:0001217, UniRef:UniRef50_A0A142B7T0
contig_101	cds	12419	12559	-	MGKHPG_15470		hypothetical protein	PFAM:PF04149.15
contig_102	cds	112	3735	-	MGKHPG_15475	recB	RecBCD enzyme subunit RecB	SO:0001217, UniRef:UniRef50_A0A1Y1R5G2
contig_102	cds	3747	7070	-	MGKHPG_15480	recC	RecBCD enzyme subunit RecC	SO:0001217, UniRef:UniRef50_A0A081KBQ8
contig_102	cds	7373	7861	-	MGKHPG_15485		hypothetical protein
contig_102	cds	8646	9635	+	MGKHPG_15490		DUF4401 domain-containing protein	SO:0001217, UniRef:UniRef50_A0A143DF09
contig_102	cds	9586	9678	-	MGKHPG_15495		hypothetical protein
contig_102	cds	9974	10741	+	MGKHPG_15500		hypothetical protein
contig_102	cds	10771	11607	-	MGKHPG_15505	trmJ	tRNA (cytidine/uridine-2'-O-)-methyltransferase TrmJ	SO:0001217, UniRef:UniRef50_Q6D257
contig_102	cds	11672	12490	+	MGKHPG_15510	suhB	Nus factor SuhB	SO:0001217, UniRef:UniRef50_Q9HXI4
contig_103	cds	26	619	+	MGKHPG_15515		hypothetical protein
contig_103	cds	1091	1504	-	MGKHPG_15520		Integrase catalytic domain-containing protein	SO:0001217, UniRef:UniRef50_A0A151FZQ3
contig_103	cds	2228	2728	-	MGKHPG_15525		hypothetical protein
contig_103	cds	2789	3112	-	MGKHPG_15530		hypothetical protein
contig_103	cds	4040	4543	-	MGKHPG_15535		hypothetical protein
contig_103	cds	4880	5404	-	MGKHPG_15540		hypothetical protein
contig_103	cds	5810	6781	-	MGKHPG_15545		hypothetical protein
contig_103	cds	6877	7644	-	MGKHPG_15550		Uridine phosphorylase	SO:0001217, UniRef:UniRef50_P12758
contig_103	cds	7947	9293	+	MGKHPG_15555		hypothetical protein
contig_103	cds	9643	9843	+	MGKHPG_15560		YqaE/Pmp3 family membrane protein	SO:0001217, UniRef:UniRef50_W4ALC2
contig_103	cds	9845	10501	+	MGKHPG_15565		DUF2959 domain-containing protein	SO:0001217, UniRef:UniRef50_A0A0C5WIJ2
contig_103	cds	10831	12354	-	MGKHPG_15570		L-threonine dehydratase	SO:0001217, UniRef:UniRef50_Q9RWU8
contig_104	cds	160	1836	-	MGKHPG_15575		Membrane-bound lytic murein transglycosylase D	SO:0001217, UniRef:UniRef50_A0A142BD38
contig_104	cds	1913	2719	-	MGKHPG_15580		Hydroxyacylglutathione hydrolase	SO:0001217, UniRef:UniRef50_A1U0V1
contig_104	cds	2780	3565	+	MGKHPG_15585		hypothetical protein
contig_104	cds	3562	4020	+	MGKHPG_15590		Ribonuclease H	SO:0001217, UniRef:UniRef50_Q14IN1
contig_104	cds	4017	4739	+	MGKHPG_15595		DNA polymerase III subunit epsilon	SO:0001217, UniRef:UniRef50_A0A1A6C6Z7
contig_104	cds	4726	5568	+	MGKHPG_15600		NAD(+) diphosphatase	SO:0001217, UniRef:UniRef50_UPI000375F62F
contig_104	cds	5549	5716	+	MGKHPG_15605		hypothetical protein
contig_104	cds	5660	7027	-	MGKHPG_15610		MATE family efflux transporter	SO:0001217, UniRef:UniRef50_A0A081NCF5
contig_104	cds	7578	8819	+	MGKHPG_15615		hypothetical protein
contig_104	cds	8813	9544	+	MGKHPG_15620		hypothetical protein	PFAM:PF08241.15, PFAM:PF13489.9, PFAM:PF13649.9
contig_104	cds	9717	10340	-	MGKHPG_15625		hypothetical protein
contig_104	cds	10873	11706	-	MGKHPG_15630		hypothetical protein	PFAM:PF00096.29, PFAM:PF00096.29, PFAM:PF00096.29, PFAM:PF13894.9, PFAM:PF13912.9, PFAM:PF13912.9
contig_105	cds	273	1409	-	MGKHPG_15635		CCA-adding enzyme	SO:0001217, UniRef:UniRef50_A0A142BHE8
contig_105	cds	2444	5611	+	MGKHPG_15640	putA	Bifunctional protein PutA	SO:0001217, UniRef:UniRef50_A0A428V9K5
contig_105	cds	5862	7718	+	MGKHPG_15645		hypothetical protein
contig_105	cds	7801	8580	-	MGKHPG_15650		tRNA threonylcarbamoyladenosine dehydratase	SO:0001217, UniRef:UniRef50_Q57097
contig_105	cds	8746	10485	-	MGKHPG_15655		Arginine--tRNA ligase	SO:0001217, UniRef:UniRef50_Q9KQC6
contig_105	cds	10910	11494	+	MGKHPG_15660		SPOR domain-containing protein	SO:0001217, UniRef:UniRef50_A0A142BGM3
contig_106	cds	210	434	-	MGKHPG_15665		hypothetical protein
contig_106	cds	704	1495	-	MGKHPG_15670		3-beta-hydroxysteroid dehydrogenase	SO:0001217, UniRef:UniRef50_F4QNB1
contig_106	cds	1681	1869	+	MGKHPG_15675		hypothetical protein
contig_106	cds	1818	2384	+	MGKHPG_15680		hypothetical protein
contig_106	cds	2399	3373	-	MGKHPG_15685		Gp28 protein	SO:0001217, UniRef:UniRef50_A0A142BH72
contig_106	cds	3377	3577	-	MGKHPG_15690		Phage tail protein	SO:0001217, UniRef:UniRef50_A0A081MYE8
contig_106	cds	3648	4166	-	MGKHPG_15695		KilA-N domain-containing protein	SO:0001217, UniRef:UniRef50_A0A8X8RA21
contig_106	cds	4278	4478	-	MGKHPG_15700		hypothetical protein
contig_106	ncRNA	4534	4621	-	MGKHPG_15705	C4	C4 antisense RNA	RFAM:RF01695, SO:0000644
contig_106	ncRNA	4647	4727	-	MGKHPG_15710	isrK	isrK Hfq binding RNA	RFAM:RF01394, SO:0000655
contig_106	cds	4787	5119	-	MGKHPG_15715	hicB	putative nuclease of the RNAse H fold, HicB family	SO:0001217, UniRef:UniRef50_A0A0L6T7H9
contig_106	cds	5116	5370	-	MGKHPG_15720	hicA	Type II toxin-antitoxin system HicA family toxin	SO:0001217, UniRef:UniRef50_A0A024HMA1
contig_106	cds	5409	5855	-	MGKHPG_15725		Phage tail protein	SO:0001217, UniRef:UniRef50_A0A562QS50
contig_106	cds	5848	8163	-	MGKHPG_15730		PhageMin-Tail domain-containing protein	SO:0001217, UniRef:UniRef50_A0A081N7U2
contig_106	cds	8207	8413	+	MGKHPG_15735		hypothetical protein
contig_106	cds	8400	8519	-	MGKHPG_15740		hypothetical protein
contig_106	cds	8543	8788	-	MGKHPG_15745		Phage tail assembly protein	SO:0001217, UniRef:UniRef50_A0A142BA44
contig_106	cds	8851	8994	+	MGKHPG_15750		hypothetical protein
contig_106	cds	8947	9111	-	MGKHPG_15755		hypothetical protein
contig_106	cds	9212	9718	-	MGKHPG_15760		Phage major tail tube protein	SO:0001217, UniRef:UniRef50_A0A081N7T9
contig_106	cds	9718	10875	-	MGKHPG_15765		Phage tail protein	SO:0001217, UniRef:UniRef50_A0A1G7SAY5
contig_106	cds	10978	11202	-	MGKHPG_15770		Secreted protein	SO:0001217, UniRef:UniRef50_A0A059V4C2
contig_107	cds	309	806	-	MGKHPG_15775		hypothetical protein
contig_107	cds	1191	1682	-	MGKHPG_15780		hypothetical protein
contig_107	cds	2290	2793	-	MGKHPG_15785		hypothetical protein
contig_107	cds	3126	3626	-	MGKHPG_15790		hypothetical protein
contig_107	cds	3994	4086	-	MGKHPG_15795		hypothetical protein
contig_107	cds	4086	6701	-	MGKHPG_15800		hypothetical protein	PFAM:PF00057.21, PFAM:PF00057.21, PFAM:PF00057.21
contig_107	cds	7334	8173	-	MGKHPG_15805		SDR family NAD(P)-dependent oxidoreductase	SO:0001217, UniRef:UniRef50_I4AHV4
contig_107	cds	8672	9466	-	MGKHPG_15810		Methionine aminopeptidase	SO:0001217, UniRef:UniRef50_Q9ZCD3
contig_107	ncRNA	10086	10182	+	MGKHPG_15815	t44	t44 RNA	RFAM:RF00127, SO:0000655
contig_107	cds	10202	11005	+	MGKHPG_15820	rpsB	30S ribosomal protein S2	KEGG:K02967, SO:0001217, UniRef:UniRef50_B4SQ23, UniRef:UniRef90_UPI0021DA8E18
contig_108	cds	714	1175	-	MGKHPG_15825	proQ	ProQ domain-containing protein	SO:0001217, UniRef:UniRef50_A0A1D2XCG1
contig_108	cds	1256	2338	-	MGKHPG_15830		hypothetical protein
contig_108	cds	3116	3793	+	MGKHPG_15835		hypothetical protein
contig_108	cds	4592	6700	+	MGKHPG_15840		hypothetical protein
contig_108	cds	7402	9105	+	MGKHPG_15845		hypothetical protein
contig_108	cds	9338	10705	-	MGKHPG_15850		Gate domain-containing protein	SO:0001217, UniRef:UniRef50_B7VQR5
contig_109	cds	296	994	-	MGKHPG_15855		tRNA (guanine-N(7)-)-methyltransferase	SO:0001217, UniRef:UniRef50_Q1QSR9
contig_109	cds	1080	1490	-	MGKHPG_15860		DUF423 domain-containing protein	SO:0001217, UniRef:UniRef50_A0A2A5D605
contig_109	cds	1975	2388	+	MGKHPG_15865		hypothetical protein	PFAM:PF00581.23
contig_109	cds	2401	2655	+	MGKHPG_15870		Glutaredoxin 3	SO:0001217, UniRef:UniRef50_P0AC64
contig_109	cds	2705	3184	+	MGKHPG_15875	secB	Protein-export protein SecB	SO:0001217, UniRef:UniRef50_A7MX74
contig_109	cds	3235	4047	+	MGKHPG_15880		Rhodanese-related sulfurtransferase	SO:0001217, UniRef:UniRef50_A0A0F7M5C3
contig_109	cds	4367	5293	+	MGKHPG_15885		Phosphatidylserine decarboxylase proenzyme	SO:0001217, UniRef:UniRef50_Q9HUK8
contig_109	cds	5290	6246	+	MGKHPG_15890		Glutathione synthetase	SO:0001217, UniRef:UniRef50_Q9I697
contig_109	cds	6433	8037	-	MGKHPG_15895		hypothetical protein	PFAM:PF01593.27, PFAM:PF13450.9
contig_109	cds	8354	9166	-	MGKHPG_15900		Ribosomal RNA small subunit methyltransferase E	SO:0001217, UniRef:UniRef50_W6QQY9
contig_109	cds	9182	10579	-	MGKHPG_15905		FAD-dependent oxidoreductase	SO:0001217, UniRef:UniRef50_A0A2E8GSN5
contig_110	cds	341	607	+	MGKHPG_15910		hypothetical protein
contig_110	cds	600	758	+	MGKHPG_15915		hypothetical protein
contig_110	cds	867	1430	-	MGKHPG_15920		hypothetical protein	PFAM:PF12844.10
contig_110	cds	1571	1942	+	MGKHPG_15925		hypothetical protein
contig_110	cds	1946	2272	+	MGKHPG_15930	trbC	Conjugal transfer protein TrbC	SO:0001217, UniRef:UniRef50_A0A2N8ZHW2
contig_110	cds	2284	4821	+	MGKHPG_15935		VirB4, Type IV secretion	SO:0001217, UniRef:UniRef50_A9M4M4
contig_110	cds	4815	5645	+	MGKHPG_15940		hypothetical protein
contig_110	cds	5659	6108	+	MGKHPG_15945		hypothetical protein
contig_110	cds	6111	7082	+	MGKHPG_15950		hypothetical protein
contig_110	cds	7079	7816	+	MGKHPG_15955		hypothetical protein
contig_110	cds	7816	8655	+	MGKHPG_15960		Conjugal transfer protein	SO:0001217, UniRef:UniRef50_A0A510UMW1
contig_110	cds	8657	9997	+	MGKHPG_15965		hypothetical protein
contig_110	cds	9994	10341	+	MGKHPG_15970		Integrating conjugative element protein PilL, PFGI-1 class	SO:0001217, UniRef:UniRef50_A0A2T3J7R4
contig_110	cds	10341	10532	+	MGKHPG_15975		hypothetical protein
contig_111	cds	238	861	+	MGKHPG_15980		Amino acid transporter	SO:0001217, UniRef:UniRef50_A0A099KHI1
contig_111	cds	1247	1753	-	MGKHPG_15985		hypothetical protein
contig_111	cds	2104	2430	-	MGKHPG_15990		hypothetical protein
contig_111	cds	3229	3597	+	MGKHPG_15995		hypothetical protein
contig_111	cds	3600	4220	+	MGKHPG_16000		hypothetical protein	PFAM:PF02668.19
contig_111	cds	4220	5521	+	MGKHPG_16005		hypothetical protein
contig_111	cds	5732	6268	-	MGKHPG_16010		hypothetical protein
contig_111	cds	6637	7158	-	MGKHPG_16015		hypothetical protein
contig_111	cds	7393	7788	-	MGKHPG_16020	cueR	HTH-type transcriptional regulator CueR	SO:0001217, UniRef:UniRef50_A0A3L0VZI2
contig_111	cds	7785	10235	-	MGKHPG_16025		Cadmium-translocating P-type ATPase	SO:0001217, UniRef:UniRef50_A0A845MT69
contig_112	cds	273	884	+	MGKHPG_16030		hypothetical protein
contig_112	cds	1466	2467	+	MGKHPG_16035		AA-TRNA-LIGASE-II domain-containing protein	SO:0001217, UniRef:UniRef50_A0A081K5F9
contig_112	cds	2549	3166	+	MGKHPG_16040		hypothetical protein
contig_112	cds	3218	4144	-	MGKHPG_16045	serB	phosphoserine phosphatase SerB	SO:0001217, UniRef:UniRef50_UPI001E5D9D1D
contig_112	cds	4263	4529	-	MGKHPG_16050		hypothetical protein
contig_112	cds	5206	6663	+	MGKHPG_16055		hypothetical protein	PFAM:PF00400.35, PFAM:PF00400.35, PFAM:PF00400.35, PFAM:PF00400.35, PFAM:PF00400.35, PFAM:PF00400.35
contig_112	crispr	7187	8597	?			CRISPR array with 24 repeats of length 28, consensus sequence GTTCACTGCCGCACAGGCAGCTTAGAAA and spacer length 32	SO:0001459
contig_112	cds	8994	10262	+	MGKHPG_16060		hypothetical protein	PFAM:PF00400.35, PFAM:PF00400.35, PFAM:PF00400.35, PFAM:PF00400.35, PFAM:PF00400.35
contig_113	cds	97	309	-	MGKHPG_16065		hypothetical protein
contig_113	cds	850	1353	-	MGKHPG_16070		Ferritin	SO:0001217, UniRef:UniRef50_A0A0F5F309
contig_113	cds	1385	2083	+	MGKHPG_16075		Aminopyrimidine aminohydrolase	SO:0001217, UniRef:UniRef50_A0A317EA03
contig_113	cds	2583	2912	-	MGKHPG_16080		hypothetical protein	PFAM:PF01491.19
contig_113	cds	3018	3161	+	MGKHPG_16085		hypothetical protein
contig_113	cds	3218	3346	+	MGKHPG_16090		hypothetical protein	PFAM:PF13627.9
contig_113	cds	3402	4658	+	MGKHPG_16095		Diaminopimelate decarboxylase	SO:0001217, UniRef:UniRef50_Q9KVL7
contig_113	cds	4667	5497	+	MGKHPG_16100		Diaminopimelate epimerase	SO:0001217, UniRef:UniRef50_Q88CF3
contig_113	cds	5494	6207	+	MGKHPG_16105		DUF484 domain-containing protein	SO:0001217, UniRef:UniRef50_UPI0021D9722F
contig_113	cds	6310	6888	-	MGKHPG_16110		hypothetical protein
contig_113	cds	7196	7936	-	MGKHPG_16115		hypothetical protein
contig_113	cds	8282	8464	+	MGKHPG_16120		transposase	SO:0001217, UniRef:UniRef50_UPI0021DF531C
contig_113	cds	8587	8811	-	MGKHPG_16125		hypothetical protein
contig_114	cds	722	1900	+	MGKHPG_16130		hypothetical protein
contig_114	cds	1924	2460	+	MGKHPG_16135		hypothetical protein	PFAM:PF10531.12
contig_114	cds	2490	4610	+	MGKHPG_16140		hypothetical protein	PFAM:PF13614.9
contig_114	cds	4658	5842	+	MGKHPG_16145		UDP-N-acetylglucosamine 2-epimerase	SO:0001217, UniRef:UniRef50_A0A0U1RGY0
contig_114	cds	6024	7280	+	MGKHPG_16150		UDP-N-acetyl-D-mannosamine dehydrogenase	SO:0001217, UniRef:UniRef50_Q8ZAE4
contig_114	cds	7277	8353	+	MGKHPG_16155		dTDP-glucose 4,6-dehydratase 2	SO:0001217, UniRef:UniRef50_P27830
contig_114	cds	8395	9258	+	MGKHPG_16160		Glucose-1-phosphate thymidylyltransferase	SO:0001217, UniRef:UniRef50_A0A2E0IXK2
contig_115	cds	444	1487	-	MGKHPG_16165		hypothetical protein	PFAM:PF00107.29, PFAM:PF13602.9
contig_115	cds	1676	2326	-	MGKHPG_16170		hypothetical protein
contig_115	cds	2427	3092	-	MGKHPG_16175		hypothetical protein
contig_115	cds	3804	4433	-	MGKHPG_16180		hypothetical protein
contig_115	cds	5019	6029	-	MGKHPG_16185		Tryptophan--tRNA ligase	SO:0001217, UniRef:UniRef50_A0A1B8QEZ3
contig_115	cds	6288	6842	+	MGKHPG_16190		C39 family peptidase	SO:0001217, UniRef:UniRef50_UPI0021D98335
contig_115	cds	6817	7587	-	MGKHPG_16195		ferredoxin--NADP(+) reductase	SO:0001217, UniRef:UniRef50_X5EQX8
contig_115	cds	7945	8595	+	MGKHPG_16200		Putative glutathione-S-transferase domain protein	SO:0001217, UniRef:UniRef50_A0A379J7E2
contig_115	cds	8567	8932	+	MGKHPG_16205		hypothetical protein
contig_116	cds	94	2388	-	MGKHPG_16210		hypothetical protein	PFAM:PF00391.26, PFAM:PF01590.29, PFAM:PF02896.21, PFAM:PF13185.9, PFAM:PF13492.9
contig_116	cds	2435	2926	-	MGKHPG_16215	rppH	RNA pyrophosphohydrolase	SO:0001217, UniRef:UniRef50_Q2NRH0, UniRef:UniRef90_UPI0021E05B09
contig_116	cds	3278	3685	-	MGKHPG_16220		Acyl-CoA thioester hydrolase	SO:0001217, UniRef:UniRef50_A0A1G8JAI2
contig_116	cds	3776	4549	-	MGKHPG_16225		hypothetical protein	PFAM:PF00096.29, PFAM:PF00096.29, PFAM:PF00096.29, PFAM:PF00096.29, PFAM:PF12874.10, PFAM:PF13465.9, PFAM:PF13894.9, PFAM:PF13894.9, PFAM:PF13912.9, PFAM:PF13912.9
contig_116	cds	4695	5387	-	MGKHPG_16230		hypothetical protein	PFAM:PF00096.29, PFAM:PF00096.29, PFAM:PF00096.29, PFAM:PF12874.10, PFAM:PF13894.9, PFAM:PF13894.9, PFAM:PF13912.9, PFAM:PF13912.9, PFAM:PF13912.9
contig_116	cds	5405	5581	-	MGKHPG_16235		hypothetical protein
contig_116	cds	5658	6371	+	MGKHPG_16240		hypothetical protein
contig_116	cds	6598	6909	-	MGKHPG_16245		transposase	SO:0001217, UniRef:UniRef50_UPI000826BC17
contig_116	cds	6973	9006	-	MGKHPG_16250		hypothetical protein
contig_117	cds	745	1032	+	MGKHPG_16255		hypothetical protein
contig_117	cds	1057	1386	+	MGKHPG_16260		HTH marR-type domain-containing protein	SO:0001217, UniRef:UniRef50_A0A142BD12, UniRef:UniRef90_A0A081KC95
contig_117	cds	1723	2742	-	MGKHPG_16265		LIM zinc-binding domain-containing protein	SO:0001217, UniRef:UniRef50_A0A081N9G7
contig_117	cds	2773	3882	-	MGKHPG_16270		Tyr recombinase domain-containing protein	SO:0001217, UniRef:UniRef50_A0A081KC93
contig_117	cds	3888	4958	-	MGKHPG_16275		hypothetical protein
contig_117	cds	5307	5651	-	MGKHPG_16280		hypothetical protein
contig_117	cds	5989	7554	+	MGKHPG_16285		Tn3 family transposase	SO:0001217, UniRef:UniRef50_A0A328FCN1
contig_117	cds	7618	7938	+	MGKHPG_16290		Toxin HigB-2	SO:0001217, UniRef:UniRef50_A0A081MYS0
contig_117	cds	7931	8227	+	MGKHPG_16295		HTH cro/C1-type domain-containing protein	SO:0001217, UniRef:UniRef50_A0A081MYS1
contig_117	cds	8376	8903	+	MGKHPG_16300		Mutator family transposase	SO:0001217, UniRef:UniRef50_K0P529
contig_118	cds	154	1296	-	MGKHPG_16305		Chorismate-binding protein	SO:0001217, UniRef:UniRef50_U1LQ63
contig_118	cds	1896	2804	-	MGKHPG_16310	parB	putative chromosome-partitioning protein ParB	SO:0001217, UniRef:UniRef50_A0A090IQC4
contig_118	cds	2808	3605	-	MGKHPG_16315		Protein Soj-like protein	SO:0001217, UniRef:UniRef50_O83296
contig_118	cds	3625	4266	-	MGKHPG_16320		Ribosomal RNA small subunit methyltransferase G	SO:0001217, UniRef:UniRef50_R4YUR2
contig_118	cds	4445	6526	+	MGKHPG_16325		hypothetical protein	PFAM:PF03372.26
contig_118	cds	6658	8568	-	MGKHPG_16330		hypothetical protein	PFAM:PF00653.24
contig_119	cds	463	1899	-	MGKHPG_16335		hypothetical protein
contig_119	cds	2344	3774	-	MGKHPG_16340		Na+/H+ antiporter	SO:0001217, UniRef:UniRef50_A0A142B8G6
contig_119	cds	4453	6684	+	MGKHPG_16345		ATP-dependent RecD-like DNA helicase	SO:0001217, UniRef:UniRef50_Q3B2W0
contig_119	cds	6930	7904	-	MGKHPG_16350		DUF1722 domain-containing protein	SO:0001217, UniRef:UniRef50_S5TH81
contig_119	cds	8310	8759	-	MGKHPG_16355	yaiI	UPF0178 protein YaiI	SO:0001217, UniRef:UniRef50_B7LMJ8
contig_120	cds	229	816	-	MGKHPG_16360		OMP-b-brl domain-containing protein	SO:0001217, UniRef:UniRef50_A0A081NGN5
contig_120	cds	1108	3471	+	MGKHPG_16365	ftsK	DNA translocase FtsK	SO:0001217, UniRef:UniRef50_A0A0K1XHL3
contig_120	cds	3480	4253	+	MGKHPG_16370		hypothetical protein
contig_120	cds	4250	5578	+	MGKHPG_16375		Replication-associated recombination protein A	SO:0001217, UniRef:UniRef50_P0AAZ6
contig_120	cds	5583	5957	+	MGKHPG_16380	crcB	Putative fluoride ion transporter CrcB	SO:0001217, UniRef:UniRef50_A0A081KC27
contig_120	cds	6501	7607	+	MGKHPG_16385		4-hydroxyphenylpyruvate dioxygenase	SO:0001217, UniRef:UniRef50_Q9I576
contig_120	cds	7641	8426	+	MGKHPG_16390		Phenylalanine-4-hydroxylase	SO:0001217, UniRef:UniRef50_A0A090IM26
contig_121	cds	134	1069	-	MGKHPG_16395		L-lactate dehydrogenase	SO:0001217, UniRef:UniRef50_Q2S4R2
contig_121	cds	1233	2474	-	MGKHPG_16400		hypothetical protein
contig_121	cds	2891	3907	-	MGKHPG_16405		Ketol-acid reductoisomerase (NADP(+))	SO:0001217, UniRef:UniRef50_D0WGK0
contig_121	cds	4212	4703	-	MGKHPG_16410		Acetolactate synthase small subunit	SO:0001217, UniRef:UniRef50_A0A0D6GE49
contig_121	cds	4703	6433	-	MGKHPG_16415		Acetolactate synthase large subunit	SO:0001217, UniRef:UniRef50_P45261
contig_121	cds	6681	7076	+	MGKHPG_16420		hypothetical protein	PFAM:PF13511.9
contig_121	cds	7345	7533	+	MGKHPG_16425		DUF397 domain-containing protein	SO:0001217, UniRef:UniRef50_A0A7W5AEN2
contig_121	cds	8148	8339	+	MGKHPG_16430		DUF397 domain-containing protein	SO:0001217, UniRef:UniRef50_A0A132MRU0
contig_122	cds	148	1455	-	MGKHPG_16435		Glutamyl-tRNA reductase	SO:0001217, UniRef:UniRef50_Q2SL96
contig_122	cds	1739	3526	+	MGKHPG_16440		tetratricopeptide repeat protein	SO:0001217, UniRef:UniRef50_UPI0021477ED0
contig_122	cds	3541	4191	+	MGKHPG_16445		hypothetical protein
contig_122	cds	4210	5070	+	MGKHPG_16450		4-diphosphocytidyl-2-C-methyl-D-erythritol kinase	SO:0001217, UniRef:UniRef50_P42805
contig_122	tRNA	5165	5239	+	MGKHPG_16455	trnQ	tRNA-Gln(ttg)	SO:0000261
contig_122	cds	5349	6281	+	MGKHPG_16460		Ribose-phosphate pyrophosphokinase	SO:0001217, UniRef:UniRef50_Q8PNU0
contig_122	cds	6377	7642	-	MGKHPG_16465		Aromatic amino acid permease	SO:0001217, UniRef:UniRef50_A0A142BJ25
contig_123	cds	137	1123	-	MGKHPG_16470		hypothetical protein
contig_123	cds	1285	1989	-	MGKHPG_16475		hypothetical protein
contig_123	cds	2456	3628	-	MGKHPG_16480		hypothetical protein
contig_123	cds	3718	4545	-	MGKHPG_16485		Lipopolysaccharide core heptose(I) kinase	SO:0001217, UniRef:UniRef50_A0A081NIL7
contig_123	cds	4542	5687	-	MGKHPG_16490		glycosyltransferase family 4 protein	SO:0001217, UniRef:UniRef50_UPI0021D9DA02
contig_123	cds	5660	6652	-	MGKHPG_16495		Lipopolysaccharide heptosyltransferase 1	SO:0001217, UniRef:UniRef50_B4F130
contig_123	cds	6649	7704	-	MGKHPG_16500		ADP-heptose--LPS heptosyltransferase II	SO:0001217, UniRef:UniRef50_Q83B54
contig_124	cds	179	1009	+	MGKHPG_16505		Lipoprotein	SO:0001217, UniRef:UniRef50_A0A081NJF8
contig_124	cds	1807	2559	-	MGKHPG_16510		hypothetical protein
contig_124	cds	2772	3041	-	MGKHPG_16515		hypothetical protein
contig_124	cds	3558	3824	+	MGKHPG_16520		hypothetical protein
contig_124	cds	3849	4193	-	MGKHPG_16525		hypothetical protein
contig_124	cds	5136	5306	+	MGKHPG_16530		hypothetical protein
contig_124	cds	5685	6191	+	MGKHPG_16535		hypothetical protein
contig_124	cds	6761	8101	+	MGKHPG_16540		hypothetical protein	PFAM:PF00400.35, PFAM:PF00400.35, PFAM:PF00400.35, PFAM:PF00400.35, PFAM:PF00400.35, PFAM:PF00400.35, PFAM:PF00400.35
contig_125	cds	121	744	-	MGKHPG_16545		hypothetical protein	PFAM:PF13639.9, PFAM:PF17123.8
contig_125	cds	995	1630	-	MGKHPG_16550		hypothetical protein	PFAM:PF00097.28, PFAM:PF13445.9, PFAM:PF13639.9, PFAM:PF17123.8
contig_125	cds	1905	2531	-	MGKHPG_16555		hypothetical protein	PFAM:PF13445.9, PFAM:PF13639.9, PFAM:PF17123.8
contig_125	cds	2762	3382	-	MGKHPG_16560		hypothetical protein	PFAM:PF13639.9, PFAM:PF17123.8
contig_125	cds	3651	4277	-	MGKHPG_16565		hypothetical protein	PFAM:PF13445.9, PFAM:PF13639.9, PFAM:PF17123.8
contig_125	cds	5155	5628	-	MGKHPG_16570		Bacterioferritin	SO:0001217, UniRef:UniRef50_V5V9E0
contig_125	cds	6140	6742	+	MGKHPG_16575		Alkyl hydroperoxide reductase C	SO:0001217, UniRef:UniRef50_A0A0B7DH11
contig_125	tRNA	6935	7010	+	MGKHPG_16580	trnN	tRNA-Asn(gtt)	SO:0000257
contig_125	tRNA	7042	7117	+	MGKHPG_16585	trnK	tRNA-Lys(ttt)	SO:0000265
contig_125	tRNA	7204	7279	+	MGKHPG_16590	trnK	tRNA-Lys(ttt)	SO:0000265
contig_125	tRNA	7352	7427	+	MGKHPG_16595	trnN	tRNA-Asn(gtt)	SO:0000257
contig_125	tRNA	7467	7542	+	MGKHPG_16600	trnK	tRNA-Lys(ttt)	SO:0000265
contig_125	cds	7585	8169	-	MGKHPG_16605		hypothetical protein	PFAM:PF07992.17
contig_126	cds	75	860	-	MGKHPG_16610		Gb3-synth domain-containing protein	SO:0001217, UniRef:UniRef50_A0A6G7RVU6
contig_126	cds	960	1739	-	MGKHPG_16615		glycosyltransferase family 25 protein	SO:0001217, UniRef:UniRef50_UPI0021D7F81E
contig_126	cds	1768	2652	-	MGKHPG_16620		Glyco-trans-2-like domain-containing protein	SO:0001217, UniRef:UniRef50_A0A142B7I8
contig_126	cds	2680	3459	-	MGKHPG_16625		Glyco-trans-2-like domain-containing protein	SO:0001217, UniRef:UniRef50_A0A1Z8Y894
contig_126	cds	3584	4762	-	MGKHPG_16630		hypothetical protein
contig_126	cds	5124	6551	-	MGKHPG_16635		hypothetical protein
contig_126	cds	6555	7463	-	MGKHPG_16640		Glyco-trans-2-like domain-containing protein	SO:0001217, UniRef:UniRef50_A0A142B7I8
contig_127	cds	66	1010	+	MGKHPG_16645		hypothetical protein	PFAM:PF01497.21
contig_127	cds	1007	2857	+	MGKHPG_16650		TonB-dependent receptor	SO:0001217, UniRef:UniRef50_A0A8X8R014
contig_127	cds	2964	4337	-	MGKHPG_16655	radA	DNA repair protein RadA	SO:0001217, UniRef:UniRef50_P24554, UniRef:UniRef90_UPI0021D85223
contig_127	cds	4561	5526	-	MGKHPG_16660		hypothetical protein	PFAM:PF00445.21
contig_127	cds	5857	7077	+	MGKHPG_16665		hypothetical protein
contig_127	cds	7070	7414	+	MGKHPG_16670		hypothetical protein
contig_128	cds	347	1048	-	MGKHPG_16675		hypothetical protein
contig_128	cds	1706	1840	+	MGKHPG_16680		hypothetical protein
contig_128	cds	1851	2555	-	MGKHPG_16685		hypothetical protein
contig_128	cds	2634	2942	-	MGKHPG_16690		hypothetical protein
contig_128	cds	2887	3591	-	MGKHPG_16695		hypothetical protein
contig_128	cds	4194	6383	-	MGKHPG_16700		Lead, cadmium, zinc and mercury-transporting ATPase	SO:0001217, UniRef:UniRef50_U4KE79
contig_128	cds	6630	7166	+	MGKHPG_16705		hypothetical protein	PFAM:PF00156.30
contig_129	cds	321	2351	-	MGKHPG_16710		oligopeptidase A	SO:0001217, UniRef:UniRef50_A0A1S8D0G7
contig_129	cds	2429	2977	+	MGKHPG_16715		Gamma carbonic anhydrase family protein	SO:0001217, UniRef:UniRef50_A0A1B8NYF9
contig_129	cds	3349	5007	+	MGKHPG_16720		hypothetical protein	PFAM:PF13185.9
contig_129	cds	5051	5272	+	MGKHPG_16725		hypothetical protein
contig_129	cds	5529	5891	+	MGKHPG_16730		Helicase	SO:0001217, UniRef:UniRef50_S6HAA6
contig_129	cds	6362	6817	+	MGKHPG_16735		hypothetical protein
contig_130	cds	177	1097	+	MGKHPG_16740	eamA	EamA family transporter	SO:0001217, UniRef:UniRef50_A0A1Y1R0W0
contig_130	tRNA	1536	1625	+	MGKHPG_16745	trnS	tRNA-Ser(gga)	SO:0000269
contig_130	tRNA	1656	1732	+	MGKHPG_16750	trnR	tRNA-Arg(acg)	SO:0001036
contig_130	cds	2147	2983	-	MGKHPG_16755		hypothetical protein	PFAM:PF01471.21
contig_130	cds	3632	4702	-	MGKHPG_16760		hypothetical protein
contig_130	cds	5425	6522	+	MGKHPG_16765		Beta-ketoacyl-[acyl-carrier-protein] synthase III 2	SO:0001217, UniRef:UniRef50_Q9KLJ3
contig_130	cds	6889	7122	-	MGKHPG_16770		DNA-binding protein	SO:0001217, UniRef:UniRef50_A0A081NDV5
contig_131	cds	225	623	+	MGKHPG_16775	fdtA	FdtA	SO:0001217, UniRef:UniRef50_B3U3P7
contig_131	cds	725	1660	+	MGKHPG_16780		Acetyltransferase (GNAT) domain-containing protein	SO:0001217, UniRef:UniRef50_A0A1I7DLD2
contig_131	cds	1657	2775	+	MGKHPG_16785		Putative aminotransferase	SO:0001217, UniRef:UniRef50_A0A379IBG5
contig_131	cds	2788	3546	+	MGKHPG_16790		SAM-dependent methyltransferase	SO:0001217, UniRef:UniRef50_E1TA91
contig_131	cds	3694	5097	+	MGKHPG_16795		hypothetical protein
contig_131	cds	5130	6137	+	MGKHPG_16800		hypothetical protein	PFAM:PF13641.9
contig_131	cds	6137	7090	+	MGKHPG_16805		hypothetical protein	PFAM:PF13641.9
contig_132	cds	172	2202	+	MGKHPG_16810	recD	RecBCD enzyme subunit RecD	SO:0001217, UniRef:UniRef50_A0A081KBQ6
contig_132	cds	2177	5842	-	MGKHPG_16815		hypothetical protein
contig_132	cds	6068	7084	+	MGKHPG_16820		asparaginase	SO:0001217, UniRef:UniRef50_A0A081NHR7
contig_133	cds	406	1569	-	MGKHPG_16825	metK	methionine adenosyltransferase	EC:2.5.1.6, KEGG:K00789, SO:0001217, UniRef:UniRef50_P57897, UniRef:UniRef90_UPI0021D84E80
contig_133	cds	1609	2574	-	MGKHPG_16830	ycgJ	Putative methyltransferase YcgJ	SO:0001217, UniRef:UniRef50_A0A3M2RG43
contig_133	cds	2821	3573	+	MGKHPG_16835		hypothetical protein
contig_133	cds	3888	5885	+	MGKHPG_16840		Transketolase	SO:0001217, UniRef:UniRef50_A0A2D9LEW8
contig_133	cds	5982	6728	-	MGKHPG_16845		hypothetical protein
contig_134	cds	111	815	-	MGKHPG_16850		Acylneuraminate cytidylyltransferase family protein	SO:0001217, UniRef:UniRef50_A0A3S0WXH6
contig_134	cds	1010	2143	-	MGKHPG_16855		UDP-N-acetylglucosamine 2-epimerase	SO:0001217, UniRef:UniRef50_A0A1B1PZZ7
contig_134	cds	2158	3204	-	MGKHPG_16860		N-acylneuraminate-9-phosphate synthase	SO:0001217, UniRef:UniRef50_D2SG28
contig_134	cds	3217	3816	-	MGKHPG_16865		hypothetical protein
contig_134	cds	3861	4745	-	MGKHPG_16870		hypothetical protein
contig_134	cds	4742	5788	-	MGKHPG_16875		hypothetical protein
contig_135	cds	128	2863	+	MGKHPG_16880		Glyco-trans-2-like domain-containing protein	SO:0001217, UniRef:UniRef50_A0A653L1W9
contig_135	cds	2871	4316	+	MGKHPG_16885		hypothetical protein
contig_135	cds	4428	4949	+	MGKHPG_16890		hypothetical protein
contig_135	cds	4980	5591	+	MGKHPG_16895		hypothetical protein
contig_136	cds	111	1037	-	MGKHPG_16900		Branched-chain-amino-acid aminotransferase	SO:0001217, UniRef:UniRef50_O86428
contig_136	cds	1024	1125	-	MGKHPG_16905		hypothetical protein
contig_136	cds	1346	1582	+	MGKHPG_16910		hypothetical protein
contig_136	cds	1524	1877	+	MGKHPG_16915		hypothetical protein	PFAM:PF04076.16
contig_136	cds	2275	3210	-	MGKHPG_16920		hypothetical protein
contig_136	cds	3588	4403	-	MGKHPG_16925	cysQ	3'(2'),5'-bisphosphate nucleotidase CysQ	SO:0001217, UniRef:UniRef50_A0A1D2X7P0
contig_136	cds	4403	4963	-	MGKHPG_16930	nudE	ADP compounds hydrolase NudE	SO:0001217, UniRef:UniRef50_A0A496X2L6
contig_136	cds	5479	6174	+	MGKHPG_16935		hypothetical protein
contig_137	cds	543	671	+	MGKHPG_16940		hypothetical protein
contig_137	cds	1037	3208	+	MGKHPG_16945		Malate synthase G	SO:0001217, UniRef:UniRef50_P42450
contig_137	cds	3464	3970	+	MGKHPG_16950		hypothetical protein
contig_137	cds	3990	5381	-	MGKHPG_16955		Adenylosuccinate lyase	SO:0001217, UniRef:UniRef50_P0AB90
contig_137	cds	5522	6133	-	MGKHPG_16960		High frequency lysogenization HflD-like protein	SO:0001217, UniRef:UniRef50_A0A081KC71
contig_138	cds	36	497	+	MGKHPG_16965		hypothetical protein
contig_138	cds	662	1135	+	MGKHPG_16970		hypothetical protein
contig_138	cds	1674	2114	+	MGKHPG_16975		hypothetical protein
contig_138	cds	2631	3077	+	MGKHPG_16980		hypothetical protein
contig_138	cds	3485	4126	+	MGKHPG_16985		hypothetical protein
contig_138	cds	4230	5816	-	MGKHPG_16990		Peptide chain release factor 3	SO:0001217, UniRef:UniRef50_Q9K0H6
contig_139	cds	174	758	-	MGKHPG_16995	osmY	Osmotically-inducible protein OsmY	SO:0001217, UniRef:UniRef50_A0A142BEL0
contig_139	cds	801	1382	-	MGKHPG_17000		Phosphoheptose isomerase	SO:0001217, UniRef:UniRef50_C1DQ86
contig_139	cds	1483	1860	-	MGKHPG_17005		UPF0102 protein EZMO1_3179	SO:0001217, UniRef:UniRef50_A0A142BEK8
contig_139	cds	1826	3697	-	MGKHPG_17010		penicillin-binding protein activator	SO:0001217, UniRef:UniRef50_UPI0021DB5797
contig_139	cds	3959	4345	-	MGKHPG_17015		lactoylglutathione lyase	SO:0001217, UniRef:UniRef50_Q1DF23
contig_139	cds	4431	5291	-	MGKHPG_17020		DUF3108 domain-containing protein	SO:0001217, UniRef:UniRef50_UPI0021D930B2
contig_139	cds	5288	5953	-	MGKHPG_17025		Phosphoribosylglycinamide formyltransferase	SO:0001217, UniRef:UniRef50_A0A081NE58
contig_140	cds	213	941	-	MGKHPG_17030		UDP-2,3-diacylglucosamine hydrolase	SO:0001217, UniRef:UniRef50_A0A081KBY6
contig_140	cds	941	1435	-	MGKHPG_17035		Peptidyl-prolyl cis-trans isomerase	SO:0001217, UniRef:UniRef50_Q3IF50
contig_140	cds	1724	3400	+	MGKHPG_17040		Glutamine--tRNA ligase	SO:0001217, UniRef:UniRef50_A8AJD6
contig_140	cds	3410	4792	+	MGKHPG_17045		Cysteine--tRNA ligase	SO:0001217, UniRef:UniRef50_A4VL73
contig_140	cds	4965	5942	-	MGKHPG_17050		tRNA uridine(34) hydroxylase	SO:0001217, UniRef:UniRef50_B1KQL8
contig_141	cds	237	1283	+	MGKHPG_17055		hypothetical protein
contig_141	cds	1764	2291	-	MGKHPG_17060		FMN-red domain-containing protein	SO:0001217, UniRef:UniRef50_F9YS60
contig_141	cds	2529	3974	+	MGKHPG_17065		hypothetical protein	PFAM:PF01471.21, PFAM:PF03734.17
contig_141	cds	4327	4917	-	MGKHPG_17070		Thymidine kinase	SO:0001217, UniRef:UniRef50_Q8ECK0
contig_141	cds	5400	5687	-	MGKHPG_17075		hypothetical protein
contig_142	cds	312	1082	-	MGKHPG_17080		hypothetical protein	PFAM:PF08241.15, PFAM:PF08242.15, PFAM:PF13649.9
contig_142	cds	1111	2307	-	MGKHPG_17085		hypothetical protein
contig_142	cds	2304	3224	-	MGKHPG_17090		hypothetical protein	PFAM:PF11583.11
contig_142	cds	3221	4213	-	MGKHPG_17095		hypothetical protein	PFAM:PF05721.16
contig_142	cds	4941	5555	-	MGKHPG_17100		(pseudo) ISNCY family transposase	SO:0001217, UniRef:UniRef50_A0A5Q0EMD6, UniRef:UniRef90_UPI0020791A08
contig_143	cds	344	1129	+	MGKHPG_17105		Glycerol kinase	SO:0001217, UniRef:UniRef50_A8T6W1
contig_143	cds	1368	2867	+	MGKHPG_17110		Glycerol kinase	SO:0001217, UniRef:UniRef50_O66131
contig_143	cds	3493	3789	+	MGKHPG_17115		hypothetical protein
contig_143	cds	4349	5017	-	MGKHPG_17120		hypothetical protein
contig_143	cds	5235	5555	+	MGKHPG_17125		transposase	SO:0001217, UniRef:UniRef50_UPI000826BC17
contig_144	cds	220	1044	-	MGKHPG_17130		CDP-diacylglycerol--serine O-phosphatidyltransferase	SO:0001217, UniRef:UniRef50_A0A024HNK6
contig_144	cds	1157	1357	-	MGKHPG_17135		hypothetical protein
contig_144	cds	1535	2356	+	MGKHPG_17140		hypothetical protein
contig_144	cds	2353	2856	+	MGKHPG_17145	gtrA	GtrA domain-containing protein	SO:0001217, UniRef:UniRef50_A0A081NBX9
contig_144	cds	2858	4096	+	MGKHPG_17150		Glycosyltransferase family 9 protein	SO:0001217, UniRef:UniRef50_M4V9I5
contig_144	cds	4327	4623	-	MGKHPG_17155		hypothetical protein
contig_145	cds	313	2346	+	MGKHPG_17160		dTDP-glucose 4,6-dehydratase	SO:0001217, UniRef:UniRef50_W1N4F4
contig_145	cds	2920	3681	+	MGKHPG_17165		Crp/Fnr family transcriptional regulator	SO:0001217, UniRef:UniRef50_S2KRU1
contig_145	cds	3604	3759	-	MGKHPG_17170		hypothetical protein
contig_145	cds	3769	4095	-	MGKHPG_17175		Dimethylmenaquinone methyltransferase	SO:0001217, UniRef:UniRef50_A0A1Y1R1H9
contig_145	cds	4277	5209	+	MGKHPG_17180		tRNA-cytidine(32) 2-sulfurtransferase	SO:0001217, UniRef:UniRef50_Q3BMF4
contig_145	cds	5035	5382	-	MGKHPG_17185		hypothetical protein
contig_146	cds	660	968	-	MGKHPG_17190		Toxin	SO:0001217, UniRef:UniRef50_A0A379ZBR2, UniRef:UniRef90_A0A142B8M6
contig_146	cds	968	1228	-	MGKHPG_17195		Antitoxin	SO:0001217, UniRef:UniRef50_V5U1R6, UniRef:UniRef90_A0A142B8M5
contig_146	cds	1400	2263	+	MGKHPG_17200		Resolvase domain-containing protein	SO:0001217, UniRef:UniRef50_A0A142B8M3, UniRef:UniRef90_A0A142B8M3
contig_146	cds	2257	2475	+	MGKHPG_17205		Mutator family transposase	SO:0001217, UniRef:UniRef50_A0A0D8CNW5
contig_146	cds	2500	2790	-	MGKHPG_17210		Transposase	SO:0001217, UniRef:UniRef50_A0A081S2U2
contig_146	cds	3381	4091	-	MGKHPG_17215		hypothetical protein
contig_146	cds	4435	4689	+	MGKHPG_17220		Plasmid stability protein	SO:0001217, UniRef:UniRef50_A0A2T5I4X5
contig_146	cds	4686	5138	+	MGKHPG_17225	vapC	Ribonuclease VapC	SO:0001217, UniRef:UniRef50_A0A4R2PG92
contig_147	cds	220	2112	+	MGKHPG_17230		DNA topoisomerase 4 subunit B	SO:0001217, UniRef:UniRef50_A0A4Q6C2C6
contig_147	cds	2891	3373	-	MGKHPG_17235		hypothetical protein
contig_147	cds	4714	5190	-	MGKHPG_17240	nusB	Transcription antitermination protein NusB	SO:0001217, UniRef:UniRef50_Q0VMI0
contig_148	cds	271	882	-	MGKHPG_17245	ruvA	Holliday junction ATP-dependent DNA helicase RuvA	SO:0001217, UniRef:UniRef50_Q0A5Q3
contig_148	cds	1001	1573	+	MGKHPG_17250		carboxymuconolactone decarboxylase family protein	SO:0001217, UniRef:UniRef50_UPI0021D9E88C
contig_148	cds	1598	2122	-	MGKHPG_17255	ruvC	Crossover junction endodeoxyribonuclease RuvC	SO:0001217, UniRef:UniRef50_Q5ZW01
contig_148	cds	2669	3433	+	MGKHPG_17260		Gamma-glutamylcyclotransferase	SO:0001217, UniRef:UniRef50_A0A081K770
contig_148	tRNA	3526	3600	-	MGKHPG_17265	trnR	tRNA-Arg(cct)	SO:0001036
contig_148	cds	3876	4517	-	MGKHPG_17270		Propeptide-C25 domain-containing protein	SO:0001217, UniRef:UniRef50_A0A2V1GX55
contig_148	cds	4772	5119	+	MGKHPG_17275		hypothetical protein
contig_149	cds	199	1230	-	MGKHPG_17280		hypothetical protein
contig_149	cds	2227	3588	-	MGKHPG_17285		2-C-methyl-D-erythritol 4-phosphate cytidylyltransferase	SO:0001217, UniRef:UniRef50_B6A8S7
contig_149	cds	3617	4822	-	MGKHPG_17290		hypothetical protein
contig_150	tRNA	379	454	-	MGKHPG_17295	trnT	tRNA-Thr(tgt)	SO:0000270
contig_150	cds	474	647	+	MGKHPG_17300		hypothetical protein
contig_150	tRNA	814	900	-	MGKHPG_17305	trnL	tRNA-Leu(cag)	SO:0000264
contig_150	tRNA	965	1051	-	MGKHPG_17310	trnL	tRNA-Leu(cag)	SO:0000264
contig_150	cds	1181	2032	-	MGKHPG_17315		Fatty acid hydroxylase domain-containing protein	SO:0001217, UniRef:UniRef50_A0A7I8BFW5
contig_150	cds	2130	3170	+	MGKHPG_17320		hypothetical protein
contig_150	cds	3352	4407	-	MGKHPG_17325		L-lysine 2,3-aminomutase	SO:0001217, UniRef:UniRef50_A0A5B8SVN1
contig_150	cds	4410	4979	+	MGKHPG_17330	efp	elongation factor P	KEGG:K02356, SO:0001217, UniRef:UniRef50_Q2SBA6, UniRef:UniRef90_UPI0021D80190
contig_151	cds	167	496	+	MGKHPG_17335		copper amine oxidase	SO:0001217, UniRef:UniRef50_UPI00084C8D0D
contig_151	cds	1039	2499	+	MGKHPG_17340		RNA polymerase sigma-54 factor	SO:0001217, UniRef:UniRef50_P0A171
contig_151	cds	2621	2932	+	MGKHPG_17345		Ribosome hibernation promoting factor	SO:0001217, UniRef:UniRef50_P0A147
contig_151	cds	2945	3406	+	MGKHPG_17350		Nitrogen regulatory protein	SO:0001217, UniRef:UniRef50_A0A1X7AFC2
contig_151	cds	3770	4636	+	MGKHPG_17355		Nucleotide-binding protein F0A16_03495	SO:0001217, UniRef:UniRef50_A0A640WJV5
contig_151	cds	4633	4902	+	MGKHPG_17360		Phosphocarrier protein HPr	SO:0001217, UniRef:UniRef50_Q9Z426
contig_152	cds	137	592	-	MGKHPG_17365		Deoxyuridine 5'-triphosphate nucleotidohydrolase	SO:0001217, UniRef:UniRef50_Q9JZU7
contig_152	cds	579	1820	-	MGKHPG_17370		Coenzyme A biosynthesis bifunctional protein CoaBC	SO:0001217, UniRef:UniRef50_I3IEX6
contig_152	cds	2662	4563	-	MGKHPG_17375		hypothetical protein
contig_153	cds	220	1050	-	MGKHPG_17380		hypothetical protein
contig_153	cds	1729	2244	+	MGKHPG_17385		Oxidized purine nucleoside triphosphate hydrolase	SO:0001217, UniRef:UniRef50_A0A1V5Q2R8
contig_153	cds	2442	2921	+	MGKHPG_17390	ibpA	Small heat shock protein IbpA	SO:0001217, UniRef:UniRef50_A0A2X3LKG0
contig_153	cds	3003	3956	-	MGKHPG_17395		4-hydroxy-3-methylbut-2-enyl diphosphate reductase	SO:0001217, UniRef:UniRef50_A0A8D9RSK5
contig_153	cds	4334	4777	-	MGKHPG_17400		Peptidyl-prolyl cis-trans isomerase	SO:0001217, UniRef:UniRef50_I3IG93
contig_154	cds	5	928	+	MGKHPG_17405		Aspartoacylase	SO:0001217, UniRef:UniRef50_Q6LJ77
contig_154	cds	989	1459	+	MGKHPG_17410		hypothetical protein
contig_154	cds	1473	2036	+	MGKHPG_17415	rimM	Ribosome maturation factor RimM	SO:0001217, UniRef:UniRef50_A1U2Y8
contig_154	cds	2042	2845	+	MGKHPG_17420		tRNA (guanine-N(1)-)-methyltransferase	SO:0001217, UniRef:UniRef50_Q886V0
contig_154	cds	2899	3252	+	MGKHPG_17425	rplS	50S ribosomal protein L19	KEGG:K02884, SO:0001217, UniRef:UniRef50_Q87LT1, UniRef:UniRef90_A0A142BBF0
contig_154	cds	3662	4780	+	MGKHPG_17430		hypothetical protein
contig_155	cds	246	482	-	MGKHPG_17435		hypothetical protein
contig_155	cds	980	1678	-	MGKHPG_17440		hypothetical protein
contig_155	cds	2422	2643	-	MGKHPG_17445		hypothetical protein
contig_155	cds	2601	2891	-	MGKHPG_17450		hypothetical protein
contig_155	cds	3513	3983	-	MGKHPG_17455		hypothetical protein
contig_155	cds	4058	4534	-	MGKHPG_17460		hypothetical protein
contig_156	cds	152	1495	+	MGKHPG_17465		hypothetical protein
contig_156	cds	1589	3634	-	MGKHPG_17470	asmA	AsmA family protein	SO:0001217, UniRef:UniRef50_A0A081N005
contig_156	cds	4128	4520	+	MGKHPG_17475		hypothetical protein
contig_157	cds	157	1539	+	MGKHPG_17480	ftsY	Signal recognition particle receptor FtsY	SO:0001217, UniRef:UniRef50_A0A501WWY0
contig_157	cds	1556	2224	+	MGKHPG_17485	ftsE	Cell division ATP-binding protein FtsE	SO:0001217, UniRef:UniRef50_P44871
contig_157	cds	2221	3255	+	MGKHPG_17490	ftsX	permease-like cell division protein FtsX	SO:0001217, UniRef:UniRef50_UPI0021DB6387
contig_157	cds	3387	4241	+	MGKHPG_17495	rpoH	RNA polymerase sigma factor RpoH	SO:0001217, UniRef:UniRef50_P50511
contig_158	cds	450	929	+	MGKHPG_17500		hypothetical protein
contig_158	cds	1053	1709	+	MGKHPG_17505		hypothetical protein
contig_158	cds	1971	2252	-	MGKHPG_17510		hypothetical protein
contig_158	cds	2427	2909	+	MGKHPG_17515		hypothetical protein
contig_158	cds	3277	4305	-	MGKHPG_17520		Membrane-bound lytic murein transglycosylase A	SO:0001217, UniRef:UniRef50_A0A1D2XAD5
contig_159	cds	255	1316	-	MGKHPG_17525	lptG	Lipopolysaccharide export system permease protein LptG	SO:0001217, UniRef:UniRef50_A0A5S9QAT1
contig_159	cds	1309	2475	-	MGKHPG_17530	lptF	Lipopolysaccharide export system permease protein LptF	SO:0001217, UniRef:UniRef50_A0A1X7AEF8
contig_159	cds	2693	4183	+	MGKHPG_17535		Cytosol aminopeptidase	SO:0001217, UniRef:UniRef50_O68822
contig_160	cds	137	691	-	MGKHPG_17540	bsaA	Glutathione peroxidase-like protein BsaA	SO:0001217, UniRef:UniRef50_P52035
contig_160	cds	980	1207	-	MGKHPG_17545		hypothetical protein
contig_160	cds	1265	2185	-	MGKHPG_17550		hypothetical protein
contig_160	cds	2299	4071	-	MGKHPG_17555		DEAD/DEAH box helicase	SO:0001217, UniRef:UniRef50_A0A3Q9G6B3
contig_161	tRNA	357	433	-	MGKHPG_17560	trnD	tRNA-Asp(gtc)	SO:0000256
contig_161	tRNA	489	564	-	MGKHPG_17565	trnV	tRNA-Val(tac)	SO:0000273
contig_161	tRNA	649	725	-	MGKHPG_17570	trnD	tRNA-Asp(gtc)	SO:0000256
contig_161	tRNA	771	846	-	MGKHPG_17575	trnV	tRNA-Val(tac)	SO:0000273
contig_161	cds	1044	2042	+	MGKHPG_17580	rdgC	Recombination-associated protein RdgC	SO:0001217, UniRef:UniRef50_A0A142BE94
contig_161	cds	2179	2829	+	MGKHPG_17585		7-carboxy-7-deazaguanine synthase	SO:0001217, UniRef:UniRef50_A0A5E7J074
contig_161	cds	2848	3519	+	MGKHPG_17590		7-cyano-7-deazaguanine synthase	SO:0001217, UniRef:UniRef50_A0A081N9X7
contig_161	cds	3625	3978	+	MGKHPG_17595		hypothetical protein
contig_162	cds	179	445	-	MGKHPG_17600		hypothetical protein
contig_162	cds	1016	1153	-	MGKHPG_17605		hypothetical protein
contig_162	cds	1964	2134	-	MGKHPG_17610		hypothetical protein
contig_162	cds	2162	2713	-	MGKHPG_17615		hypothetical protein
contig_162	cds	3680	3844	-	MGKHPG_17620		hypothetical protein
contig_163	cds	359	814	+	MGKHPG_17625		hypothetical protein
contig_163	cds	1066	3045	-	MGKHPG_17630		hypothetical protein	PFAM:PF05036.16
contig_163	cds	3164	3535	-	MGKHPG_17635	panM	aspartate 1-decarboxylase autocleavage activator PanM	SO:0001217, UniRef:UniRef50_UPI0021DA0D3F
contig_164	cds	120	566	-	MGKHPG_17640	rplI	50S ribosomal protein L9	KEGG:K02939, SO:0001217, UniRef:UniRef50_A6SXJ7, UniRef:UniRef90_UPI0021D90D74
contig_164	cds	681	1553	-	MGKHPG_17645		DUF2232 domain-containing protein	SO:0001217, UniRef:UniRef50_A0A081K7A1
contig_164	cds	1586	1810	-	MGKHPG_17650	rpsR	30S ribosomal protein S18	COG:COG0238, COG:J, GO:0003735, GO:0005840, GO:0006412, GO:0019843, GO:1990904, KEGG:K02963, SO:0001217, UniRef:UniRef50_P57916, UniRef:UniRef90_C1DLR3
contig_164	cds	1889	2320	-	MGKHPG_17655		30S ribosomal protein S6	SO:0001217, UniRef:UniRef50_P02358
contig_164	cds	2648	3382	-	MGKHPG_17660	rlmB	23S rRNA (Guanosine(2251)-2'-O)-methyltransferase RlmB	SO:0001217, UniRef:UniRef50_A0A523M325
contig_165	cds	490	1146	-	MGKHPG_17665		hypothetical protein
contig_165	cds	1307	1963	-	MGKHPG_17670		hypothetical protein
contig_165	cds	2539	3153	+	MGKHPG_17675		hypothetical protein
contig_166	cds	444	656	+	MGKHPG_17680		hypothetical protein
contig_166	cds	1129	2721	+	MGKHPG_17685		Na-H-antiporter domain-containing protein	SO:0001217, UniRef:UniRef50_A0A081KBN0
contig_166	cds	2933	3388	+	MGKHPG_17690	cesT	CesT family type III secretion system chaperone	SO:0001217, UniRef:UniRef50_UPI0021DACC26
contig_167	cds	232	1494	+	MGKHPG_17695		MFS transporter	SO:0001217, UniRef:UniRef50_A0A7Y7AVN4
contig_167	cds	1502	2530	+	MGKHPG_17700		HEXXH motif-containing putative peptide modification protein	SO:0001217, UniRef:UniRef50_UPI0006E1461C
contig_167	cds	2553	3134	+	MGKHPG_17705		ATP-dependent Clp protease proteolytic subunit	SO:0001217, UniRef:UniRef50_D3V2A0
contig_168	rRNA	40	3384	-	MGKHPG_17710	rrl	23S ribosomal RNA	GO:0003735, GO:0005840, KEGG:K01980, RFAM:RF02541, SO:0001001
contig_169	cds	187	414	-	MGKHPG_17715		ATP-cone domain-containing protein	SO:0001217, UniRef:UniRef50_A0A142BEV9
contig_169	cds	1251	1382	-	MGKHPG_17720		hypothetical protein
contig_170	cds	384	674	+	MGKHPG_17725		hypothetical protein
contig_170	cds	885	2282	+	MGKHPG_17730		Amino acid permease	SO:0001217, UniRef:UniRef50_A0A0T7D2A1
contig_170	cds	2619	3206	+	MGKHPG_17735		tRNA-(Ms[2]io[6]A)-hydroxylase	SO:0001217, UniRef:UniRef50_A0A137SGN7
contig_171	cds	252	1271	+	MGKHPG_17740		AAA domain-containing protein	SO:0001217, UniRef:UniRef50_F9RN52
contig_171	cds	1338	1934	+	MGKHPG_17745		IRS-type PTB domain-containing protein	SO:0001217, UniRef:UniRef50_A0A3M6CIY9
contig_171	cds	1980	2273	-	MGKHPG_17750		hypothetical protein
contig_171	cds	2266	3057	-	MGKHPG_17755		hypothetical protein	PFAM:PF00142.21, PFAM:PF01656.26, PFAM:PF02374.18, PFAM:PF09140.14, PFAM:PF13614.9
contig_172	cds	600	2681	+	MGKHPG_17760		hypothetical protein
contig_172	cds	2748	3197	-	MGKHPG_17765		hypothetical protein
contig_173	cds	95	1633	-	MGKHPG_17770		2,3-bisphosphoglycerate-independent phosphoglycerate mutase	SO:0001217, UniRef:UniRef50_Q9HU53
contig_173	cds	2295	3011	+	MGKHPG_17775		hypothetical protein	PFAM:PF00106.28, PFAM:PF13561.9
contig_174	cds	137	655	-	MGKHPG_17780		hypothetical protein	PFAM:PF18492.4
contig_174	cds	667	2934	-	MGKHPG_17785		S8 family serine peptidase	SO:0001217, UniRef:UniRef50_UPI0006915D6C
contig_175	cds	29	769	-	MGKHPG_17790		Glutathione S-transferase	SO:0001217, UniRef:UniRef50_Q6FCF3
contig_175	cds	1649	1933	+	MGKHPG_17795		HU family DNA-binding protein	SO:0001217, UniRef:UniRef50_R9LYV8
contig_175	cds	2222	2551	-	MGKHPG_17800		HTH cro/C1-type domain-containing protein	SO:0001217, UniRef:UniRef50_A0A1Y1R3X7
contig_176	cds	349	591	-	MGKHPG_17805		hypothetical protein
contig_176	cds	768	3047	-	MGKHPG_17810		hypothetical protein
contig_177	cds	348	2495	-	MGKHPG_17815		hypothetical protein	PFAM:PF00057.21, PFAM:PF00057.21, PFAM:PF00057.21, PFAM:PF00057.21
contig_178	cds	1882	2130	-	MGKHPG_17820		hypothetical protein
contig_178	cds	2199	2357	-	MGKHPG_17825		hypothetical protein	PFAM:PF09274.13
contig_178	cds	2490	2654	-	MGKHPG_17830		hypothetical protein
contig_178	cds	2651	2830	-	MGKHPG_17835	alpA	Transcriptional regulator, AlpA family	SO:0001217, UniRef:UniRef50_A0A1M7FLJ1
contig_179	cds	659	1483	-	MGKHPG_17840		hypothetical protein	PFAM:PF00096.29, PFAM:PF00096.29, PFAM:PF00096.29, PFAM:PF00096.29, PFAM:PF13894.9, PFAM:PF16622.8
contig_179	cds	1503	2555	-	MGKHPG_17845	lacI	LacI family transcriptional regulator	SO:0001217, UniRef:UniRef50_A0A081NG40
contig_180	cds	626	1384	+	MGKHPG_17850		hypothetical protein	PFAM:PF00096.29, PFAM:PF00096.29, PFAM:PF00096.29, PFAM:PF00096.29, PFAM:PF13912.9, PFAM:PF13912.9, PFAM:PF13912.9
contig_180	cds	2203	2364	+	MGKHPG_17855		hypothetical protein
contig_181	cds	70	273	+	MGKHPG_17860		hypothetical protein
contig_181	cds	1127	2254	+	MGKHPG_17865		Carboxypeptidase G2	SO:0001217, UniRef:UniRef50_A0A142BH40
contig_182	cds	110	373	+	MGKHPG_17870		Transposase	SO:0001217, UniRef:UniRef50_A0A853ICG0
contig_182	cds	942	2024	+	MGKHPG_17875		class II aldolase/adducin family protein	SO:0001217, UniRef:UniRef50_UPI0013D2BD51
contig_183	cds	151	516	-	MGKHPG_17880	pilZ	PilZ domain-containing protein	SO:0001217, UniRef:UniRef50_A0A081NMU6
contig_183	cds	1009	1191	-	MGKHPG_17885		hypothetical protein
contig_183	cds	1191	1313	-	MGKHPG_17890		hypothetical protein
contig_183	tRNA	1332	1407	-	MGKHPG_17895	trnG	tRNA-Gly(gcc)	SO:0000260
contig_183	tRNA	1414	1489	-	MGKHPG_17900	trnE	tRNA-Glu(ttc)	SO:0000259
contig_183	tRNA	1594	1669	-	MGKHPG_17905	trnE	tRNA-Glu(ttc)	SO:0000259
contig_183	tRNA	1689	1764	-	MGKHPG_17910	trnA	tRNA-Ala(ggc)	SO:0000254
contig_184	cds	156	563	-	MGKHPG_17915		Recombinase	SO:0001217, UniRef:UniRef50_A0A0L0ERL7
contig_184	cds	675	1238	+	MGKHPG_17920		hypothetical protein
contig_184	cds	1261	1578	-	MGKHPG_17925		hypothetical protein
contig_185	cds	187	801	-	MGKHPG_17930		hypothetical protein	PFAM:PF00313.25
contig_185	cds	1537	1878	+	MGKHPG_17935		DNA-binding protein	SO:0001217, UniRef:UniRef50_A0A1Y5GXG1
contig_186	cds	278	505	-	MGKHPG_17940		Transposase for insertion sequence element	SO:0001217, UniRef:UniRef50_G2E451
contig_186	cds	600	1424	-	MGKHPG_17945		NodB-like y domain-containing protein	SO:0001217, UniRef:UniRef50_A0A290TB44
contig_186	cds	1442	1762	-	MGKHPG_17950		hypothetical protein
contig_187	cds	254	655	-	MGKHPG_17955		hypothetical protein
contig_187	cds	1001	1471	+	MGKHPG_17960		hypothetical protein
contig_187	cds	1437	1643	-	MGKHPG_17965		hypothetical protein
contig_188	cds	143	781	+	MGKHPG_17970		hypothetical protein
contig_188	cds	1086	1661	+	MGKHPG_17975		Peptide deformylase	SO:0001217, UniRef:UniRef50_A0A142B6I4
contig_189	cds	389	604	-	MGKHPG_17980		hypothetical protein
contig_189	cds	776	1630	-	MGKHPG_17985		hypothetical protein	PFAM:PF00096.29, PFAM:PF00096.29, PFAM:PF00096.29, PFAM:PF00096.29, PFAM:PF12874.10, PFAM:PF13894.9, PFAM:PF13894.9, PFAM:PF13894.9, PFAM:PF13912.9, PFAM:PF13912.9
contig_190	cds	115	603	-	MGKHPG_17990		NYN domain-containing protein	SO:0001217, UniRef:UniRef50_C4LE89
contig_190	cds	831	1415	-	MGKHPG_17995		Glutaredoxin domain-containing protein	SO:0001217, UniRef:UniRef50_C9QFV3
contig_191	cds	185	979	-	MGKHPG_18000		hypothetical protein
contig_191	cds	964	1497	-	MGKHPG_18005		DNA-directed RNA polymerase subunit sigma	SO:0001217, UniRef:UniRef50_A0A0Q0M0C3
contig_192	rRNA	43	1614	-	MGKHPG_18010	rrs	16S ribosomal RNA	GO:0003735, GO:0005840, KEGG:K01977, RFAM:RF00177, SO:0001000
contig_193	cds	655	1308	+	MGKHPG_18015		hypothetical protein
contig_194	cds	572	1189	-	MGKHPG_18020	ecsC	EcsC family protein	SO:0001217, UniRef:UniRef50_A0A6I1WQ28
contig_194	cds	1374	1463	+	MGKHPG_18025		hypothetical protein
contig_195	cds	30	434	-	MGKHPG_18030		Y1-Tnp domain-containing protein	SO:0001217, UniRef:UniRef50_N9Q607
contig_195	cds	1056	1304	-	MGKHPG_18035		hypothetical protein
contig_196	cds	657	956	-	MGKHPG_18040		hypothetical protein
contig_197	cds	227	847	+	MGKHPG_18045		trimeric intracellular cation channel family protein	SO:0001217, UniRef:UniRef50_UPI001BA464A1
contig_198	cds	568	879	-	MGKHPG_18050		hypothetical protein
contig_199	cds	154	708	-	MGKHPG_18055		GTP cyclohydrolase 1	SO:0001217, UniRef:UniRef50_A9KFF3
contig_201	cds	87	560	+	MGKHPG_18060		Transposase	SO:0001217, UniRef:UniRef50_A0A239L559
contig_201	cds	614	790	+	MGKHPG_18065		transposase	SO:0001217, UniRef:UniRef50_UPI001F5D147C
